## Supplementary Data File 2 for "The Organelle in the Ointment: cryptic mitochondria account for many unknown sequences in cross-species microbiome comparisons" (part 3 of 3)

Feature ID	Taxon
AB637236.1.1508	d__Bacteria; p__Firmicutes; c__Bacilli; o__Bacillales; f__Planococcaceae; g__Lysinibacillus; s__uncultured_bacterium
AB637240.1.1508	d__Bacteria; p__Firmicutes; c__Bacilli; o__Bacillales; f__Planococcaceae; g__Lysinibacillus; s__uncultured_bacterium
AB637242.1.1511	d__Bacteria; p__Firmicutes; c__Bacilli; o__Bacillales; f__Planococcaceae; g__Lysinibacillus; s__uncultured_bacterium
AB637243.1.1510	d__Bacteria; p__Firmicutes; c__Bacilli; o__Bacillales; f__Planococcaceae; g__Lysinibacillus; s__uncultured_bacterium
AB637244.1.1507	d__Bacteria; p__Firmicutes; c__Bacilli; o__Bacillales; f__Planococcaceae; g__uncultured; s__uncultured_bacterium
AB637245.1.1511	d__Bacteria; p__Firmicutes; c__Bacilli; o__Bacillales; f__Planococcaceae; g__Domibacillus; s__uncultured_bacterium
AB637247.1.1511	d__Bacteria; p__Firmicutes; c__Bacilli; o__Bacillales; f__Planococcaceae; g__Domibacillus; s__uncultured_bacterium
AB637249.1.1510	d__Bacteria; p__Firmicutes; c__Bacilli; o__Bacillales; f__Planococcaceae; g__Domibacillus; s__uncultured_bacterium
AB637252.1.1507	d__Bacteria; p__Firmicutes; c__Bacilli; o__Bacillales; f__Bacillaceae; g__Bacillus; s__uncultured_bacterium
AB637256.1.1497	d__Bacteria; p__Firmicutes; c__Bacilli; o__Paenibacillales; f__Paenibacillaceae; g__Ammoniphilus; s__uncultured_bacterium
AB637257.1.1497	d__Bacteria; p__Firmicutes; c__Bacilli; o__Paenibacillales; f__Paenibacillaceae; g__Ammoniphilus; s__uncultured_bacterium
AB637258.1.1497	d__Bacteria; p__Firmicutes; c__Bacilli; o__Paenibacillales; f__Paenibacillaceae; g__Ammoniphilus; s__uncultured_bacterium
AB637261.1.1505	d__Bacteria; p__Firmicutes; c__Bacilli; o__Paenibacillales; f__Paenibacillaceae; g__Paenibacillus; s__uncultured_bacterium
AB637262.1.1506	d__Bacteria; p__Firmicutes; c__Bacilli; o__Paenibacillales; f__Paenibacillaceae; g__Paenibacillus; s__uncultured_bacterium
AB637263.1.1494	d__Bacteria; p__Firmicutes; c__Bacilli; o__Paenibacillales; f__Paenibacillaceae; g__Paenibacillus; s__uncultured_bacterium
AB637267.1.1513	d__Bacteria; p__Firmicutes; c__Bacilli; o__Paenibacillales; f__Paenibacillaceae; g__Paenibacillus; s__uncultured_bacterium
AB637268.1.1499	d__Bacteria; p__Firmicutes; c__Bacilli; o__Paenibacillales; f__Paenibacillaceae; g__Paenibacillus; s__uncultured_bacterium
AB637269.1.1499	d__Bacteria; p__Firmicutes; c__Bacilli; o__Paenibacillales; f__Paenibacillaceae; g__Paenibacillus; s__uncultured_bacterium
AB637271.1.1501	d__Bacteria; p__Firmicutes; c__Bacilli; o__Paenibacillales; f__Paenibacillaceae; g__Paenibacillus; s__uncultured_bacterium
AB637272.1.1538	d__Bacteria; p__Firmicutes; c__Bacilli; o__Paenibacillales; f__Paenibacillaceae; g__Paenibacillus; s__uncultured_bacterium
AB637273.1.1493	d__Bacteria; p__Firmicutes; c__Bacilli; o__Paenibacillales; f__Paenibacillaceae; g__uncultured; s__uncultured_bacterium
AB637274.1.1494	d__Bacteria; p__Firmicutes; c__Bacilli; o__Brevibacillales; f__Brevibacillaceae; g__Brevibacillus; s__uncultured_bacterium
AB637276.1.1512	d__Bacteria; p__Firmicutes; c__Bacilli; o__Thermoactinomycetales; f__Thermoactinomycetaceae; g__uncultured; s__uncultured_bacterium
AB637280.1.1478	d__Bacteria; p__Actinobacteriota; c__Actinobacteria; o__Micrococcales; f__Microbacteriaceae; g__Marisediminicola; s__uncultured_bacterium
AB637282.1.1480	d__Bacteria; p__Actinobacteriota; c__Actinobacteria; o__Micrococcales; f__Microbacteriaceae; g__Marisediminicola; s__uncultured_bacterium
AB637285.1.1482	d__Bacteria; p__Actinobacteriota; c__Actinobacteria; o__Micrococcales; f__Cellulomonadaceae; g__Cellulomonas; s__uncultured_bacterium
AB637286.1.1479	d__Bacteria; p__Actinobacteriota; c__Actinobacteria; o__Micrococcales; f__Cellulomonadaceae; g__Cellulomonas; s__uncultured_bacterium
AB637290.1.1480	d__Bacteria; p__Actinobacteriota; c__Actinobacteria; o__Micrococcales; f__Cellulomonadaceae; g__Cellulomonas; s__uncultured_bacterium
AB637292.1.1480	d__Bacteria; p__Actinobacteriota; c__Actinobacteria; o__Micrococcales; f__Promicromonosporaceae; g__Isoptericola; s__uncultured_bacterium
AB637299.1.1491	d__Bacteria; p__Actinobacteriota; c__Actinobacteria; o__Micrococcales; f__Micrococcaceae; g__Arthrobacter; s__uncultured_bacterium
AB637312.1.1487	d__Bacteria; p__Actinobacteriota; c__Actinobacteria; o__Micrococcales; f__Micrococcaceae; g__Arthrobacter; s__uncultured_bacterium
AB637317.1.1478	d__Bacteria; p__Actinobacteriota; c__Actinobacteria; o__Micrococcales; f__Dermabacteraceae; g__Brachybacterium; s__uncultured_bacterium
AB637319.1.1480	d__Bacteria; p__Actinobacteriota; c__Actinobacteria; o__Micrococcales; f__Intrasporangiaceae; g__Ornithinimicrobium; s__uncultured_bacterium
AB637322.1.1477	d__Bacteria; p__Actinobacteriota; c__Actinobacteria; o__Propionibacteriales; f__Propionibacteriaceae; g__Friedmanniella; s__uncultured_bacterium
AB637324.1.1477	d__Bacteria; p__Actinobacteriota; c__Actinobacteria; o__Propionibacteriales; f__Propionibacteriaceae; g__Propionibacteriaceae; s__uncultured_bacterium
AB637325.1.1476	d__Bacteria; p__Actinobacteriota; c__Actinobacteria; o__Propionibacteriales; f__Propionibacteriaceae; g__Propioniciclava; s__uncultured_bacterium
AB637326.1.1473	d__Bacteria; p__Actinobacteriota; c__Actinobacteria; o__Frankiales; f__uncultured; g__uncultured; s__uncultured_bacterium
AB637330.1.1507	d__Bacteria; p__Firmicutes; c__Bacilli; o__Alicyclobacillales; f__Alicyclobacillaceae; g__Tumebacillus; s__uncultured_bacterium
AB637332.1.1471	d__Bacteria; p__Firmicutes; c__Clostridia; o__Clostridiales; f__Oxobacteraceae; g__Oxobacter; s__uncultured_bacterium
AB637338.1.1463	d__Bacteria; p__Cyanobacteria; c__Cyanobacteriia; o__Chloroplast; f__Chloroplast; g__Chloroplast; s__uncultured_bacterium
AB637341.1.1428	d__Bacteria; p__Patescibacteria; c__Saccharimonadia; o__Saccharimonadales; f__Saccharimonadales; g__Saccharimonadales; s__uncultured_bacterium
AB637342.1.1428	d__Bacteria; p__Patescibacteria; c__Saccharimonadia; o__Saccharimonadales; f__Saccharimonadales; g__Saccharimonadales; s__uncultured_bacterium
AB637345.1.1462	d__Bacteria; p__Deinococcota; c__Deinococci; o__Deinococcales; f__Deinococcaceae; g__Deinococcus; s__uncultured_bacterium
AB637347.1.1465	d__Bacteria; p__Deinococcota; c__Deinococci; o__Deinococcales; f__Deinococcaceae; g__Deinococcus; s__uncultured_bacterium
AB637349.1.1483	d__Bacteria; p__Actinobacteriota; c__Acidimicrobiia; o__uncultured; f__uncultured; g__uncultured; s__uncultured_bacterium
AB637350.1.1504	d__Bacteria; p__Actinobacteriota; c__Thermoleophilia; o__Solirubrobacterales; f__Solirubrobacteraceae; g__Solirubrobacter; s__uncultured_bacterium
AB637447.1.1467	d__Bacteria; p__Bacteroidota; c__Bacteroidia; o__Cytophagales; f__Hymenobacteraceae; g__Hymenobacter; s__uncultured_bacterium
AB637746.1.1463	d__Bacteria; p__Bacteroidota; c__Bacteroidia; o__Cytophagales; f__Hymenobacteraceae; g__Hymenobacter; s__uncultured_bacterium
AB637757.1.1497	d__Bacteria; p__Firmicutes; c__Bacilli; o__Bacillales; f__Bacillaceae; g__Bacillus; s__uncultured_bacterium
AB637931.1.1481	d__Bacteria; p__Bacteroidota; c__Bacteroidia; o__Sphingobacteriales; f__Sphingobacteriaceae; g__Mucilaginibacter; s__uncultured_bacterium
AB638017.1.1480	d__Bacteria; p__Bacteroidota; c__Bacteroidia; o__Sphingobacteriales; f__Sphingobacteriaceae; g__Mucilaginibacter; s__uncultured_bacterium
AB638018.1.1479	d__Bacteria; p__Bacteroidota; c__Bacteroidia; o__Sphingobacteriales; f__Sphingobacteriaceae; g__Mucilaginibacter; s__uncultured_bacterium
AB638212.1.1499	d__Bacteria; p__Firmicutes; c__Bacilli; o__Bacillales; f__Bacillaceae; g__Bacillus; s__uncultured_bacterium
AB638307.1.1980	d__Eukaryota; p__Arthropoda; c__Insecta; o__Diptera; f__Diptera; g__Diptera; s__Lutzomyia_tejadai
AB638425.1.1340	d__Bacteria; p__Proteobacteria; c__Gammaproteobacteria; o__Burkholderiales; f__Comamonadaceae; g__Hydrogenophaga; s__Hydrogenophaga_defluvii
AB638429.1.1247	d__Bacteria; p__Proteobacteria; c__Gammaproteobacteria; o__Burkholderiales; f__Alcaligenaceae; g__Achromobacter; s__Achromobacter_spanius
AB638431.1.1287	d__Bacteria; p__Proteobacteria; c__Alphaproteobacteria; o__Rhizobiales; f__Rhizobiaceae; g__Shinella; s__Shinella_kummerowiae
AB638621.1.1333	d__Bacteria; p__Chloroflexi; c__Anaerolineae; o__RBG-13-54-9; f__RBG-13-54-9; g__RBG-13-54-9; s__uncultured_Chloroflexi
AB638623.1.1310	d__Bacteria; p__Chloroflexi; c__Anaerolineae; o__Ardenticatenales; f__uncultured; g__uncultured; s__uncultured_Chloroflexi
AB638781.1.1472	d__Archaea; p__Halobacterota; c__Halobacteria; o__Halobacterales; f__Haloferacaceae; g__Halobaculum; s__Halobaculum_magnesiiphilum
AB638839.1.1472	d__Archaea; p__Halobacterota; c__Halobacteria; o__Halobacterales; f__Haloferacaceae; g__Haloparvum; s__Haloparvum_alkalitolerans
AB638860.1.1489	d__Bacteria; p__Actinobacteriota; c__Actinobacteria; o__Corynebacteriales; f__Nocardiaceae; g__Gordonia; s__Gordonia_sp.
AB639012.1.1478	d__Bacteria; p__Actinobacteriota; c__Actinobacteria; o__Micrococcales; f__Demequinaceae; g__Lysinimicrobium; s__Demequina_mangrovi
AB639013.1.1492	d__Bacteria; p__Actinobacteriota; c__Actinobacteria; o__Micrococcales; f__Intrasporangiaceae; g__Intrasporangium; s__Intrasporangium_oryzae
AB639117.1.1282	d__Bacteria; p__Actinobacteriota; c__Actinobacteria; o__Micrococcales; f__Microbacteriaceae; g__Leucobacter; s__Leucobacter_aridicollis
AB639141.1.1524	d__Bacteria; p__Firmicutes; c__Negativicutes; o__Veillonellales-Selenomonadales; f__Veillonellaceae; g__Veillonella; s__Veillonella_criceti
AB639142.1.1524	d__Bacteria; p__Firmicutes; c__Negativicutes; o__Veillonellales-Selenomonadales; f__Veillonellaceae; g__Veillonella; s__Veillonella_ratti
AB639144.1.1469	d__Bacteria; p__Fusobacteriota; c__Fusobacteriia; o__Fusobacteriales; f__Fusobacteriaceae; g__Fusobacterium; s__Fusobacterium_equinum
AB639145.1.1480	d__Bacteria; p__Actinobacteriota; c__Actinobacteria; o__Propionibacteriales; f__Propionibacteriaceae; g__Propionibacterium; s__Propionibacterium_cyclohexanicum
AB639343.1.1803	d__Eukaryota; p__Dinoflagellata; c__Dinophyceae; o__Peridiniales; f__Peridiniales; g__Amphidiniopsis; s__Amphidiniopsis_rotundata
AB640690.1.1490	d__Bacteria; p__Firmicutes; c__Clostridia; o__Peptostreptococcales-Tissierellales; f__Peptostreptococcales-Tissierellales; g__Peptoniphilus; s__Peptoniphilus_asaccharolyticus
AB641127.1.1426	d__Bacteria; p__Proteobacteria; c__Alphaproteobacteria; o__Rhodobacterales; f__Rhodobacteraceae; g__Rhodobacteraceae; s__Rhodobacterales_bacterium
AB641128.1.1423	d__Bacteria; p__Proteobacteria; c__Alphaproteobacteria; o__Rhodobacterales; f__Rhodobacteraceae; g__Roseobacter_clade_CHAB-I-5_lineage; s__Rhodobacterales_bacterium
AB641398.1.1354	d__Bacteria; p__Proteobacteria; c__Alphaproteobacteria; o__Reyranellales; f__Reyranellaceae; g__Reyranella; s__Enhydrobacter_aerosaccus
AB641831.1.1477	d__Bacteria; p__Actinobacteriota; c__Actinobacteria; o__Micromonosporales; f__Micromonosporaceae; g__Actinoplanes; s__Actinoplanes_rishiriensis
AB641840.1.1449	d__Bacteria; p__Actinobacteriota; c__Actinobacteria; o__Streptomycetales; f__Streptomycetaceae; g__Streptomyces; s__Streptomyces_sp.
AB641842.1.1448	d__Bacteria; p__Actinobacteriota; c__Actinobacteria; o__Streptomycetales; f__Streptomycetaceae; g__Streptomyces; s__Streptomyces_sp.
AB641843.1.1419	d__Bacteria; p__Actinobacteriota; c__Actinobacteria; o__Streptomycetales; f__Streptomycetaceae; g__Streptomyces; s__Streptomyces_sp.
AB641845.1.1391	d__Bacteria; p__Actinobacteriota; c__Actinobacteria; o__Streptomycetales; f__Streptomycetaceae; g__Streptomyces; s__Streptomyces_sp.
AB641846.1.1433	d__Bacteria; p__Actinobacteriota; c__Actinobacteria; o__Streptomycetales; f__Streptomycetaceae; g__Streptomyces; s__Streptomyces_sp.
AB641847.1.1431	d__Bacteria; p__Actinobacteriota; c__Actinobacteria; o__Streptomycetales; f__Streptomycetaceae; g__Streptomyces; s__Streptomyces_sp.
AB641850.1.1466	d__Bacteria; p__Actinobacteriota; c__Actinobacteria; o__Streptomycetales; f__Streptomycetaceae; g__Streptomyces; s__Streptomyces_sp.
AB641852.1.1464	d__Bacteria; p__Actinobacteriota; c__Actinobacteria; o__Streptomycetales; f__Streptomycetaceae; g__Streptomyces; s__Streptomyces_sp.
AB641853.1.1444	d__Bacteria; p__Actinobacteriota; c__Actinobacteria; o__Streptomycetales; f__Streptomycetaceae; g__Streptomyces; s__Streptomyces_sp.
AB641854.1.1445	d__Bacteria; p__Actinobacteriota; c__Actinobacteria; o__Streptomycetales; f__Streptomycetaceae; g__Streptomyces; s__Streptomyces_sp.
AB641856.1.1440	d__Bacteria; p__Actinobacteriota; c__Actinobacteria; o__Streptomycetales; f__Streptomycetaceae; g__Streptomyces; s__Streptomyces_sp.
AB641858.1.1411	d__Bacteria; p__Actinobacteriota; c__Actinobacteria; o__Streptomycetales; f__Streptomycetaceae; g__Streptomyces; s__Streptomyces_sp.
AB641861.1.1445	d__Bacteria; p__Actinobacteriota; c__Actinobacteria; o__Streptomycetales; f__Streptomycetaceae; g__Streptomyces; s__Streptomyces_sp.
AB641862.1.1431	d__Bacteria; p__Actinobacteriota; c__Actinobacteria; o__Streptomycetales; f__Streptomycetaceae; g__Streptomyces; s__Streptomyces_sp.
AB641863.1.1441	d__Bacteria; p__Actinobacteriota; c__Actinobacteria; o__Streptomycetales; f__Streptomycetaceae; g__Streptomyces; s__Streptomyces_sp.
AB641864.1.1453	d__Bacteria; p__Actinobacteriota; c__Actinobacteria; o__Streptomycetales; f__Streptomycetaceae; g__Streptomyces; s__Streptomyces_sp.
AB641866.1.1459	d__Bacteria; p__Actinobacteriota; c__Actinobacteria; o__Streptomycetales; f__Streptomycetaceae; g__Streptomyces; s__Streptomyces_sp.
AB641867.1.1440	d__Bacteria; p__Actinobacteriota; c__Actinobacteria; o__Streptomycetales; f__Streptomycetaceae; g__Streptomyces; s__Streptomyces_sp.
AB641868.1.1464	d__Bacteria; p__Actinobacteriota; c__Actinobacteria; o__Streptomycetales; f__Streptomycetaceae; g__Streptomyces; s__Streptomyces_sp.
AB641869.1.1458	d__Bacteria; p__Actinobacteriota; c__Actinobacteria; o__Streptomycetales; f__Streptomycetaceae; g__Streptomyces; s__Streptomyces_sp.
AB641870.1.1416	d__Bacteria; p__Actinobacteriota; c__Actinobacteria; o__Streptomycetales; f__Streptomycetaceae; g__Streptomyces; s__Streptomyces_sp.
AB641873.1.1460	d__Bacteria; p__Actinobacteriota; c__Actinobacteria; o__Streptomycetales; f__Streptomycetaceae; g__Streptomyces; s__Streptomyces_sp.
AB641881.1.1448	d__Bacteria; p__Actinobacteriota; c__Actinobacteria; o__Streptomycetales; f__Streptomycetaceae; g__Streptomyces; s__Streptomyces_sp.
AB641882.1.1466	d__Bacteria; p__Actinobacteriota; c__Actinobacteria; o__Streptomycetales; f__Streptomycetaceae; g__Streptomyces; s__Streptomyces_sp.
AB642238.1.1467	d__Bacteria; p__Proteobacteria; c__Gammaproteobacteria; o__Thiomicrospirales; f__Thioglobaceae; g__V38; s__Pliocardia_stearnsii
AB642601.1.1529	d__Bacteria; p__Firmicutes; c__Bacilli; o__Acholeplasmatales; f__Acholeplasmataceae; g__Candidatus_Phytoplasma; s__Golden_beard
AB643463.1.1515	d__Bacteria; p__Firmicutes; c__Negativicutes; o__Veillonellales-Selenomonadales; f__Selenomonadaceae; g__Selenomonas; s__Selenomonas_sputigena
AB643464.1.1414	d__Bacteria; p__Firmicutes; c__Negativicutes; o__Veillonellales-Selenomonadales; f__Selenomonadaceae; g__Selenomonas; s__Selenomonas_flueggei
AB643465.1.1491	d__Bacteria; p__Firmicutes; c__Bacilli; o__Erysipelotrichales; f__Erysipelatoclostridiaceae; g__Catenibacterium; s__Catenibacterium_mitsuokai
AB643473.1.1507	d__Bacteria; p__Proteobacteria; c__Gammaproteobacteria; o__Nitrococcales; f__Halorhodospiraceae; g__Halorhodospira; s__Halorhodospira_neutriphila
AB644260.1.1528	d__Bacteria; p__Firmicutes; c__Clostridia; o__Peptococcales; f__Peptococcaceae; g__Peptococcus; s__Peptococcus_niger
AB644662.1.935	d__Archaea; p__Asgardarchaeota; c__Lokiarchaeia; o__Lokiarchaeia; f__Lokiarchaeia; g__Lokiarchaeia; s__uncultured_archaeon
AB644663.1.936	d__Archaea; p__Asgardarchaeota; c__Lokiarchaeia; o__Lokiarchaeia; f__Lokiarchaeia; g__Lokiarchaeia; s__uncultured_archaeon
AB644695.1.902	d__Archaea; p__Asgardarchaeota; c__Lokiarchaeia; o__Lokiarchaeia; f__Lokiarchaeia; g__Lokiarchaeia; s__uncultured_archaeon
AB644733.1.931	d__Archaea; p__Asgardarchaeota; c__Lokiarchaeia; o__Lokiarchaeia; f__Lokiarchaeia; g__Lokiarchaeia; s__uncultured_archaeon
AB644746.1.900	d__Archaea; p__Asgardarchaeota; c__Lokiarchaeia; o__Lokiarchaeia; f__Lokiarchaeia; g__Lokiarchaeia; s__uncultured_archaeon
AB644781.1.903	d__Archaea; p__Crenarchaeota; c__Bathyarchaeia; o__Bathyarchaeia; f__Bathyarchaeia; g__Bathyarchaeia; s__uncultured_crenarchaeote
AB644783.1.904	d__Archaea; p__Crenarchaeota; c__Bathyarchaeia; o__Bathyarchaeia; f__Bathyarchaeia; g__Bathyarchaeia; s__uncultured_crenarchaeote
AB644784.1.905	d__Archaea; p__Crenarchaeota; c__Bathyarchaeia; o__Bathyarchaeia; f__Bathyarchaeia; g__Bathyarchaeia; s__uncultured_crenarchaeote
AB644785.1.904	d__Archaea; p__Crenarchaeota; c__Bathyarchaeia; o__Bathyarchaeia; f__Bathyarchaeia; g__Bathyarchaeia; s__uncultured_crenarchaeote
AB644787.1.905	d__Archaea; p__Crenarchaeota; c__Bathyarchaeia; o__Bathyarchaeia; f__Bathyarchaeia; g__Bathyarchaeia; s__uncultured_crenarchaeote
AB644788.1.904	d__Archaea; p__Crenarchaeota; c__Bathyarchaeia; o__Bathyarchaeia; f__Bathyarchaeia; g__Bathyarchaeia; s__uncultured_crenarchaeote
AB644795.1.904	d__Archaea; p__Crenarchaeota; c__Bathyarchaeia; o__Bathyarchaeia; f__Bathyarchaeia; g__Bathyarchaeia; s__uncultured_crenarchaeote
AB644796.1.906	d__Archaea; p__Crenarchaeota; c__Bathyarchaeia; o__Bathyarchaeia; f__Bathyarchaeia; g__Bathyarchaeia; s__uncultured_crenarchaeote
AB644797.1.1054	d__Archaea; p__Crenarchaeota; c__Bathyarchaeia; o__Bathyarchaeia; f__Bathyarchaeia; g__Bathyarchaeia; s__uncultured_crenarchaeote
AB644803.1.907	d__Archaea; p__Crenarchaeota; c__Bathyarchaeia; o__Bathyarchaeia; f__Bathyarchaeia; g__Bathyarchaeia; s__uncultured_crenarchaeote
AB644804.1.904	d__Archaea; p__Crenarchaeota; c__Bathyarchaeia; o__Bathyarchaeia; f__Bathyarchaeia; g__Bathyarchaeia; s__uncultured_crenarchaeote
AB644808.1.902	d__Archaea; p__Crenarchaeota; c__Bathyarchaeia; o__Bathyarchaeia; f__Bathyarchaeia; g__Bathyarchaeia; s__uncultured_crenarchaeote
AB645732.1.1411	d__Bacteria; p__Proteobacteria; c__Alphaproteobacteria; o__Acetobacterales; f__Acetobacteraceae; g__Komagataeibacter; s__Komagataeibacter_rhaeticus
AB645736.1.1411	d__Bacteria; p__Proteobacteria; c__Alphaproteobacteria; o__Acetobacterales; f__Acetobacteraceae; g__Komagataeibacter; s__Komagataeibacter_swingsii
AB646107.1.1782	d__Eukaryota; p__Nematozoa; c__Chromadorea; o__Spirurida; f__Spirurida; g__Spirurida; s__Gongylonema_nepalensis
AB646194.1.1475	d__Bacteria; p__Actinobacteriota; c__Actinobacteria; o__Micrococcales; f__Micrococcales_Incertae_Sedis; g__Luteimicrobium; s__Luteimicrobium_album
AB646233.1.1524	d__Bacteria; p__Proteobacteria; c__Gammaproteobacteria; o__Oceanospirillales; f__Halomonadaceae; g__Cobetia; s__Cobetia_pacifica
AB646234.1.1516	d__Bacteria; p__Proteobacteria; c__Gammaproteobacteria; o__Oceanospirillales; f__Halomonadaceae; g__Cobetia; s__Cobetia_litoralis
AB646236.1.1516	d__Bacteria; p__Proteobacteria; c__Gammaproteobacteria; o__Oceanospirillales; f__Halomonadaceae; g__Cobetia; s__Cobetia_amphilecti
AB646256.1.1304	d__Bacteria; p__Proteobacteria; c__Alphaproteobacteria; o__Rhodobacterales; f__Rhodobacteraceae; g__Paracoccus; s__Rhodococcus_sp.
AB646259.1.1494	d__Bacteria; p__Proteobacteria; c__Gammaproteobacteria; o__Cellvibrionales; f__Halieaceae; g__Pseudohaliea; s__Haliea_sp.
AB646260.1.1532	d__Bacteria; p__Proteobacteria; c__Gammaproteobacteria; o__Cellvibrionales; f__Halieaceae; g__Pseudohaliea; s__Haliea_sp.
AB646301.1.1481	d__Bacteria; p__Actinobacteriota; c__Actinobacteria; o__Corynebacteriales; f__Mycobacteriaceae; g__Mycobacterium; s__Mycobacterium_mucogenicum
AB646319.1.1476	d__Bacteria; p__Proteobacteria; c__Gammaproteobacteria; o__Xanthomonadales; f__Xanthomonadaceae; g__Stenotrophomonas; s__Stenotrophomonas_sp.
AB646616.1.1512	d__Bacteria; p__Firmicutes; c__Bacilli; o__Staphylococcales; f__Staphylococcaceae; g__Staphylococcus; s__Staphylococcus_saccharolyticus
AB646764.1.1677	d__Eukaryota; p__Annelida; c__Polychaeta; o__Sabellida; f__Sabellida; g__Sabellida; s__Amphicorina_ascidicola
AB647161.1.1457	d__Bacteria; p__Actinobacteriota; c__Actinobacteria; o__Corynebacteriales; f__Nocardiaceae; g__Nocardia; s__Nocardia_fusca
AB647330.1.1473	d__Bacteria; p__Firmicutes; c__Clostridia; o__Clostridiales; f__Clostridiaceae; g__Clostridium_sensu_stricto_1; s__Clostridium_butyricum
AB647349.1.1389	d__Bacteria; p__Proteobacteria; c__Gammaproteobacteria; o__Burkholderiales; f__Burkholderiaceae; g__Cupriavidus; s__Ralstonia_sp.
AB647350.1.1361	d__Bacteria; p__Actinobacteriota; c__Actinobacteria; o__Corynebacteriales; f__Nocardiaceae; g__Rhodococcus; s__Rhodococcus_sp.
AB648997.1.1447	d__Bacteria; p__Proteobacteria; c__Alphaproteobacteria; o__Rhizobiales; f__Beijerinckiaceae; g__alphaI_cluster; s__Methylosinus_trichosporium
AB649001.1.1513	d__Bacteria; p__Actinobacteriota; c__Actinobacteria; o__Corynebacteriales; f__Mycobacteriaceae; g__Mycobacterium; s__Mycobacterium_rhodesiae
AB649005.1.1445	d__Bacteria; p__Proteobacteria; c__Alphaproteobacteria; o__Sphingomonadales; f__Sphingomonadaceae; g__Novosphingobium; s__Novosphingobium_naphthalenivorans
AB649009.1.1487	d__Bacteria; p__Actinobacteriota; c__Actinobacteria; o__Micrococcales; f__Intrasporangiaceae; g__Phycicoccus; s__Pedococcus_aerophilus
AB649016.1.1508	d__Bacteria; p__Actinobacteriota; c__Actinobacteria; o__Corynebacteriales; f__Nocardiaceae; g__Rhodococcus; s__Rhodococcus_hoagii
AB649018.1.1445	d__Bacteria; p__Proteobacteria; c__Alphaproteobacteria; o__Sphingomonadales; f__Sphingomonadaceae; g__Sphingomonas; s__Sphingomonas_echinoides
AB649034.1.1737	d__Eukaryota; p__Rhodellophyceae; c__Rhodellophyceae; o__Rhodellophyceae; f__Rhodellophyceae; g__Dixoniella; s__Dixoniella_grisea
AB649036.1.1734	d__Eukaryota; p__Rhodellophyceae; c__Rhodellophyceae; o__Rhodellophyceae; f__Rhodellophyceae; g__Neorhodella; s__Neorhodella_cyanea
AB649039.1.1740	d__Eukaryota; p__Rhodellophyceae; c__Rhodellophyceae; o__Rhodellophyceae; f__Rhodellophyceae; g__Rhodellophyceae; s__Bulboplastis_apyrenoidosa
AB649056.1.1458	d__Bacteria; p__Proteobacteria; c__Alphaproteobacteria; o__Sphingomonadales; f__Sphingomonadaceae; g__Polymorphobacter; s__Polymorphobacter_multimanifer
AB649124.1.1453	d__Bacteria; p__Actinobacteriota; c__Actinobacteria; o__Streptosporangiales; f__Streptosporangiaceae; g__Acrocarpospora; s__Acrocarpospora_phusangensis
AB649127.1.1446	d__Bacteria; p__Actinobacteriota; c__Actinobacteria; o__Micromonosporales; f__Micromonosporaceae; g__Micromonospora; s__Polymorphospora_sp.
AB649128.1.1450	d__Bacteria; p__Actinobacteriota; c__Actinobacteria; o__Corynebacteriales; f__Nocardiaceae; g__Nocardia; s__Nocardia_sp.
AB649277.1.1490	d__Bacteria; p__Firmicutes; c__Bacilli; o__Erysipelotrichales; f__Erysipelotrichaceae; g__Faecalitalea; s__Absiella_dolichum
AB649278.1.1390	d__Bacteria; p__Firmicutes; c__Clostridia; o__Lachnospirales; f__Lachnospiraceae; g__Lachnoclostridium; s__[Clostridium]_bolteae
AB649279.1.1493	d__Bacteria; p__Bacteroidota; c__Bacteroidia; o__Bacteroidales; f__Prevotellaceae; g__Prevotella; s__Prevotella_copri
AB650520.1.1469	d__Bacteria; p__Proteobacteria; c__Gammaproteobacteria; o__Enterobacterales; f__Erwiniaceae; g__Pantoea; s__Enterobacteriaceae_bacterium
AB650521.1.1470	d__Bacteria; p__Proteobacteria; c__Gammaproteobacteria; o__Enterobacterales; f__Erwiniaceae; g__Pantoea; s__Enterobacteriaceae_bacterium
AB661449.1.1532	d__Bacteria; p__Deferribacterota; c__Deferribacteres; o__Deferribacterales; f__Deferribacteraceae; g__Mucispirillum; s__Mucispirillum_sp.
AB661498.1.1291	d__Bacteria; p__Methylomirabilota; c__Methylomirabilia; o__Methylomirabilales; f__Methylomirabilaceae; g__Sh765B-TzT-35; s__uncultured_bacterium
AB661499.1.1291	d__Bacteria; p__Methylomirabilota; c__Methylomirabilia; o__Methylomirabilales; f__Methylomirabilaceae; g__Sh765B-TzT-35; s__uncultured_bacterium
AB661500.1.1291	d__Bacteria; p__Methylomirabilota; c__Methylomirabilia; o__Methylomirabilales; f__Methylomirabilaceae; g__Sh765B-TzT-35; s__uncultured_bacterium
AB661502.1.1356	d__Bacteria; p__Patescibacteria; c__Gracilibacteria; o__Gracilibacteria; f__Gracilibacteria; g__Gracilibacteria; s__uncultured_bacterium
AB661504.1.1356	d__Bacteria; p__Proteobacteria; c__Gammaproteobacteria; o__Burkholderiales; f__Rhodocyclaceae; g__Sulfuritalea; s__uncultured_bacterium
AB661523.1.1476	d__Bacteria; p__Desulfobacterota; c__Syntrophobacteria; o__Syntrophobacterales; f__Syntrophobacteraceae; g__uncultured; s__uncultured_bacterium
AB661524.1.1448	d__Bacteria; p__Bacteroidota; c__Bacteroidia; o__Bacteroidales; f__Bacteroidetes_vadinHA17; g__Bacteroidetes_vadinHA17; s__uncultured_bacterium
AB661527.1.1451	d__Bacteria; p__Bacteroidota; c__Bacteroidia; o__Chitinophagales; f__Chitinophagaceae; g__Ferruginibacter; s__uncultured_bacterium
AB661529.1.1492	d__Bacteria; p__Proteobacteria; c__Gammaproteobacteria; o__Burkholderiales; f__A21b; g__A21b; s__uncultured_bacterium
AB661530.1.1447	d__Bacteria; p__Actinobacteriota; c__Acidimicrobiia; o__Microtrichales; f__uncultured; g__uncultured; s__uncultured_bacterium
AB661531.1.1432	d__Bacteria; p__Gemmatimonadota; c__Gemmatimonadetes; o__Gemmatimonadales; f__Gemmatimonadaceae; g__uncultured; s__uncultured_bacterium
AB661532.1.1410	d__Bacteria; p__Verrucomicrobiota; c__Omnitrophia; o__Omnitrophales; f__Omnitrophaceae; g__Candidatus_Omnitrophus; s__uncultured_bacterium
AB661533.1.1472	d__Bacteria; p__Fibrobacterota; c__Fibrobacteria; o__Fibrobacterales; f__B18; g__B18; s__uncultured_bacterium
AB661534.1.1493	d__Bacteria; p__Sva0485; c__Sva0485; o__Sva0485; f__Sva0485; g__Sva0485; s__uncultured_bacterium
AB661535.1.1480	d__Bacteria; p__Proteobacteria; c__Gammaproteobacteria; o__Gammaproteobacteria_Incertae_Sedis; f__Unknown_Family; g__uncultured; s__uncultured_bacterium
AB661536.1.1453	d__Bacteria; p__Proteobacteria; c__Gammaproteobacteria; o__Burkholderiales; f__Comamonadaceae; g__Rhizobacter; s__uncultured_bacterium
AB661538.1.1492	d__Bacteria; p__Planctomycetota; c__Phycisphaerae; o__DG-20; f__DG-20; g__DG-20; s__uncultured_bacterium
AB661540.1.1464	d__Bacteria; p__Spirochaetota; c__Spirochaetia; o__Spirochaetales; f__Spirochaetaceae; g__uncultured; s__uncultured_bacterium
AB661541.1.1491	d__Bacteria; p__Verrucomicrobiota; c__Verrucomicrobiae; o__B29; f__B29; g__B29; s__uncultured_bacterium
AB661542.1.1443	d__Bacteria; p__Actinobacteriota; c__MB-A2-108; o__MB-A2-108; f__MB-A2-108; g__MB-A2-108; s__uncultured_bacterium
AB661543.1.1445	d__Bacteria; p__Bacteroidota; c__Bacteroidia; o__Sphingobacteriales; f__AKYH767; g__AKYH767; s__uncultured_bacterium
AB661544.1.1461	d__Bacteria; p__Dependentiae; c__Babeliae; o__Babeliales; f__Babeliales; g__Babeliales; s__uncultured_bacterium
AB661547.1.1447	d__Bacteria; p__Bacteroidota; c__Bacteroidia; o__Sphingobacteriales; f__Lentimicrobiaceae; g__Lentimicrobiaceae; s__uncultured_bacterium
AB661549.1.1507	d__Bacteria; p__Firmicutes; c__Clostridia; o__Clostridia; f__Hungateiclostridiaceae; g__Ruminiclostridium; s__uncultured_bacterium
AB661551.1.1458	d__Bacteria; p__Bdellovibrionota; c__Oligoflexia; o__Oligoflexales; f__uncultured; g__uncultured; s__uncultured_bacterium
AB661552.1.1484	d__Bacteria; p__Verrucomicrobiota; c__Kiritimatiellae; o__WCHB1-41; f__WCHB1-41; g__WCHB1-41; s__uncultured_bacterium
AB661553.1.1459	d__Bacteria; p__TA06; c__TA06; o__TA06; f__TA06; g__TA06; s__uncultured_bacterium
AB661554.1.1447	d__Bacteria; p__Bacteroidota; c__Bacteroidia; o__Sphingobacteriales; f__Lentimicrobiaceae; g__Lentimicrobiaceae; s__uncultured_bacterium
AB661557.1.1434	d__Bacteria; p__Bacteroidota; c__Bacteroidia; o__Flavobacteriales; f__Flavobacteriaceae; g__Flavobacterium; s__uncultured_bacterium
AB661558.1.1470	d__Bacteria; p__Verrucomicrobiota; c__Verrucomicrobiae; o__S-BQ2-57_soil_group; f__S-BQ2-57_soil_group; g__S-BQ2-57_soil_group; s__uncultured_bacterium
AB661559.1.1414	d__Bacteria; p__Verrucomicrobiota; c__Verrucomicrobiae; o__Pedosphaerales; f__Pedosphaeraceae; g__uncultured; s__uncultured_bacterium
AB661565.1.1477	d__Bacteria; p__Latescibacterota; c__Latescibacterota; o__Latescibacterota; f__Latescibacterota; g__Latescibacterota; s__uncultured_bacterium
AB661566.1.1475	d__Bacteria; p__Nitrospinota; c__Nitrospinia; o__Nitrospinales; f__Nitrospinaceae; g__uncultured; s__uncultured_bacterium
AB661567.1.1491	d__Bacteria; p__Verrucomicrobiota; c__Verrucomicrobiae; o__Pedosphaerales; f__Pedosphaeraceae; g__Pedosphaeraceae; s__uncultured_bacterium
AB661568.1.1448	d__Bacteria; p__Bacteroidota; c__Bacteroidia; o__Chitinophagales; f__Chitinophagaceae; g__uncultured; s__uncultured_bacterium
AB661569.1.1481	d__Bacteria; p__Verrucomicrobiota; c__Kiritimatiellae; o__WCHB1-41; f__WCHB1-41; g__WCHB1-41; s__uncultured_bacterium
AB661570.1.1454	d__Bacteria; p__Spirochaetota; c__Brevinematia; o__Brevinematales; f__Brevinemataceae; g__Brevinema; s__uncultured_bacterium
AB661572.1.1492	d__Bacteria; p__Verrucomicrobiota; c__Verrucomicrobiae; o__Pedosphaerales; f__Pedosphaeraceae; g__Pedosphaeraceae; s__uncultured_bacterium
AB661573.1.1442	d__Bacteria; p__Bacteroidota; c__Bacteroidia; o__Bacteroidales; f__Prolixibacteraceae; g__BSV13; s__uncultured_bacterium
AB661576.1.1472	d__Bacteria; p__Planctomycetota; c__vadinHA49; o__vadinHA49; f__vadinHA49; g__vadinHA49; s__uncultured_bacterium
AB661577.1.1485	d__Bacteria; p__Verrucomicrobiota; c__Kiritimatiellae; o__WCHB1-41; f__WCHB1-41; g__WCHB1-41; s__uncultured_bacterium
AB661579.1.1459	d__Bacteria; p__Proteobacteria; c__Gammaproteobacteria; o__Methylococcales; f__Methylomonadaceae; g__Methylosarcina; s__uncultured_bacterium
AB661584.1.1490	d__Bacteria; p__Elusimicrobiota; c__4-29; o__4-29; f__4-29; g__4-29; s__uncultured_bacterium
AB661587.1.1456	d__Bacteria; p__Proteobacteria; c__Gammaproteobacteria; o__Burkholderiales; f__Nitrosomonadaceae; g__Ellin6067; s__uncultured_bacterium
AB661589.1.1452	d__Bacteria; p__Armatimonadota; c__uncultured; o__uncultured; f__uncultured; g__uncultured; s__uncultured_bacterium
AB661592.1.1445	d__Bacteria; p__Acidobacteriota; c__Blastocatellia; o__Blastocatellales; f__Blastocatellaceae; g__JGI_0001001-H03; s__uncultured_bacterium
AB661593.1.1463	d__Bacteria; p__Proteobacteria; c__Gammaproteobacteria; o__Burkholderiales; f__Methylophilaceae; g__uncultured; s__uncultured_bacterium
AB661595.1.1431	d__Bacteria; p__Desulfobacterota; c__Syntrophia; o__Syntrophales; f__uncultured; g__uncultured; s__uncultured_bacterium
AB661597.1.1491	d__Bacteria; p__Verrucomicrobiota; c__Verrucomicrobiae; o__Pedosphaerales; f__Pedosphaeraceae; g__ADurb.Bin063-1; s__uncultured_bacterium
AB661598.1.1453	d__Bacteria; p__Proteobacteria; c__Gammaproteobacteria; o__Burkholderiales; f__Comamonadaceae; g__Comamonas; s__uncultured_bacterium
AB661599.1.1471	d__Bacteria; p__Proteobacteria; c__Gammaproteobacteria; o__Methylococcales; f__Methylomonadaceae; g__Methylobacter; s__uncultured_bacterium
AB661600.1.1467	d__Bacteria; p__Verrucomicrobiota; c__Omnitrophia; o__Omnitrophales; f__Omnitrophales; g__Omnitrophales; s__uncultured_bacterium
AB661602.1.1513	d__Bacteria; p__Spirochaetota; c__Spirochaetia; o__Spirochaetales; f__Spirochaetaceae; g__M2PT2-76_termite_group; s__uncultured_bacterium
AB661603.1.1522	d__Bacteria; p__Nitrospirota; c__Thermodesulfovibrionia; o__uncultured; f__uncultured; g__uncultured; s__uncultured_bacterium
AB661714.1.1402	d__Bacteria; p__Aquificota; c__Aquificae; o__Aquificales; f__Aquificaceae; g__Hydrogenobacter; s__Hydrogenobacter_sp.
AB662957.1.1431	d__Bacteria; p__Firmicutes; c__Bacilli; o__Bacillales; f__Planococcaceae; g__Lysinibacillus; s__Lysinibacillus_fusiformis
AB662961.1.1419	d__Bacteria; p__Proteobacteria; c__Gammaproteobacteria; o__Enterobacterales; f__Enterobacteriaceae; g__Klebsiella; s__Enterobacter_sp.
AB662963.1.1432	d__Bacteria; p__Firmicutes; c__Bacilli; o__Staphylococcales; f__Staphylococcaceae; g__Staphylococcus; s__Staphylococcus_sp.
AB662966.1.1425	d__Bacteria; p__Proteobacteria; c__Gammaproteobacteria; o__Pseudomonadales; f__Pseudomonadaceae; g__Pseudomonas; s__Pseudomonas_sp.
AB662968.1.1348	d__Bacteria; p__Proteobacteria; c__Alphaproteobacteria; o__Rhizobiales; f__Rhizobiaceae; g__Allorhizobium-Neorhizobium-Pararhizobium-Rhizobium; s__Rhizobium_sp.
AB663345.1.1471	d__Archaea; p__Halobacterota; c__Halobacteria; o__Halobacterales; f__Haloadaptaceae; g__Haladaptatus; s__Haladaptatus_cibarius
AB663349.1.1474	d__Archaea; p__Halobacterota; c__Halobacteria; o__Halobacterales; f__Halococcaceae; g__Halalkalicoccus; s__Halalkalicoccus_tibetensis
AB663355.1.1472	d__Archaea; p__Halobacterota; c__Halobacteria; o__Halobacterales; f__Halomicrobiaceae; g__Haloarcula; s__Haloarcula_salaria
AB663357.1.1472	d__Archaea; p__Halobacterota; c__Halobacteria; o__Halobacterales; f__Halomicrobiaceae; g__Haloarcula; s__Haloarcula_tradensis
AB663360.1.1472	d__Archaea; p__Halobacterota; c__Halobacteria; o__Halobacterales; f__Halobacteriaceae; g__Halobacterium; s__Halobacterium_noricense
AB663365.1.1474	d__Archaea; p__Halobacterota; c__Halobacteria; o__Halobacterales; f__Haloferacaceae; g__Halobellus; s__Halobellus_clavatus
AB663366.1.1474	d__Archaea; p__Halobacterota; c__Halobacteria; o__Halobacterales; f__Halococcaceae; g__Halococcus; s__Halococcus_dombrowskii
AB663370.1.1474	d__Archaea; p__Halobacterota; c__Halobacteria; o__Halobacterales; f__Halococcaceae; g__Halococcus; s__Halococcus_saccharolyticus
AB663371.1.1474	d__Archaea; p__Halobacterota; c__Halobacteria; o__Halobacterales; f__Halococcaceae; g__Halococcus; s__Halococcus_salifodinae
AB663374.1.1473	d__Archaea; p__Halobacterota; c__Halobacteria; o__Halobacterales; f__Haloferacaceae; g__Haloferax; s__Haloferax_denitrificans
AB663375.1.1473	d__Archaea; p__Halobacterota; c__Halobacteria; o__Halobacterales; f__Haloferacaceae; g__Haloferax; s__Haloferax_elongans
AB663377.1.1473	d__Archaea; p__Halobacterota; c__Halobacteria; o__Halobacterales; f__Haloferacaceae; g__Haloferax; s__Haloferax_larsenii
AB663378.1.1473	d__Archaea; p__Halobacterota; c__Halobacteria; o__Halobacterales; f__Haloferacaceae; g__Haloferax; s__Haloferax_lucentense
AB663379.1.1473	d__Archaea; p__Halobacterota; c__Halobacteria; o__Halobacterales; f__Haloferacaceae; g__Haloferax; s__Haloferax_mediterranei
AB663381.1.1473	d__Archaea; p__Halobacterota; c__Halobacteria; o__Halobacterales; f__Haloferacaceae; g__Haloferax; s__Haloferax_prahovense
AB663383.1.1473	d__Archaea; p__Halobacterota; c__Halobacteria; o__Halobacterales; f__Haloferacaceae; g__Haloferax; s__Haloferax_volcanii
AB663384.1.1472	d__Archaea; p__Halobacterota; c__Halobacteria; o__Halobacterales; f__Haloferacaceae; g__Halogeometricum; s__Halogeometricum_borinquense
AB663385.1.1472	d__Archaea; p__Halobacterota; c__Halobacteria; o__Halobacterales; f__Haloferacaceae; g__Halogeometricum; s__Halogeometricum_rufum
AB663386.1.1472	d__Archaea; p__Halobacterota; c__Halobacteria; o__Halobacterales; f__Haloferacaceae; g__Halogranum; s__Halogranum_amylolyticum
AB663387.1.1473	d__Archaea; p__Halobacterota; c__Halobacteria; o__Halobacterales; f__Haloferacaceae; g__Halogranum; s__Halogranum_gelatinilyticum
AB663388.1.1473	d__Archaea; p__Halobacterota; c__Halobacteria; o__Halobacterales; f__Haloferacaceae; g__Halogranum; s__Halogranum_rubrum
AB663389.1.1472	d__Archaea; p__Halobacterota; c__Halobacteria; o__Halobacterales; f__Haloferacaceae; g__Halolamina; s__Halolamina_pelagica
AB663391.1.1473	d__Archaea; p__Halobacterota; c__Halobacteria; o__Halobacterales; f__Halomicrobiaceae; g__Halomicrobium; s__Halomicrobium_katesii
AB663392.1.1473	d__Archaea; p__Halobacterota; c__Halobacteria; o__Halobacterales; f__Halomicrobiaceae; g__Halomicrobium; s__Halomicrobium_mukohataei
AB663394.1.1472	d__Archaea; p__Halobacterota; c__Halobacteria; o__Halobacterales; f__Haloferacaceae; g__Halopelagius; s__Halopelagius_inordinatus
AB663395.1.1471	d__Archaea; p__Halobacterota; c__Halobacteria; o__Halobacterales; f__Haloferacaceae; g__Haloplanus; s__Haloplanus_aerogenes
AB663400.1.1472	d__Archaea; p__Halobacterota; c__Halobacteria; o__Halobacterales; f__Halomicrobiaceae; g__Halorhabdus; s__Halorhabdus_utahensis
AB663403.1.1471	d__Archaea; p__Halobacterota; c__Halobacteria; o__Halobacterales; f__Haloferacaceae; g__Halorubrum; s__Halorubrum_alkaliphilum
AB663404.1.1471	d__Archaea; p__Halobacterota; c__Halobacteria; o__Halobacterales; f__Haloferacaceae; g__Halorubrum; s__Halorubrum_aquaticum
AB663405.1.1470	d__Archaea; p__Halobacterota; c__Halobacteria; o__Halobacterales; f__Haloferacaceae; g__Halorubrum; s__Halorubrum_arcis
AB663406.1.1470	d__Archaea; p__Halobacterota; c__Halobacteria; o__Halobacterales; f__Haloferacaceae; g__Halorubrum; s__Halorubrum_californiense
AB663407.1.1470	d__Archaea; p__Halobacterota; c__Halobacteria; o__Halobacterales; f__Haloferacaceae; g__Halorubrum; s__Halorubrum_chaoviator
AB663409.1.1470	d__Archaea; p__Halobacterota; c__Halobacteria; o__Halobacterales; f__Haloferacaceae; g__Halorubrum; s__Halorubrum_coriense
AB663410.1.1470	d__Archaea; p__Halobacterota; c__Halobacteria; o__Halobacterales; f__Haloferacaceae; g__Halorubrum; s__Halorubrum_distributum
AB663414.1.1470	d__Archaea; p__Halobacterota; c__Halobacteria; o__Halobacterales; f__Haloferacaceae; g__Halorubrum; s__Halorubrum_lacusprofundi
AB663416.1.1470	d__Archaea; p__Halobacterota; c__Halobacteria; o__Halobacterales; f__Haloferacaceae; g__Halorubrum; s__Halorubrum_litoreum
AB663418.1.1470	d__Archaea; p__Halobacterota; c__Halobacteria; o__Halobacterales; f__Haloferacaceae; g__Halorubrum; s__Halorubrum_orientale
AB663419.1.1470	d__Archaea; p__Halobacterota; c__Halobacteria; o__Halobacterales; f__Haloferacaceae; g__Halorubrum; s__Halorubrum_saccharovorum
AB663420.1.1470	d__Archaea; p__Halobacterota; c__Halobacteria; o__Halobacterales; f__Haloferacaceae; g__Halorubrum; s__Halorubrum_sodomense
AB663421.1.1470	d__Archaea; p__Halobacterota; c__Halobacteria; o__Halobacterales; f__Haloferacaceae; g__Halorubrum; s__Halorubrum_tebenquichense
AB663423.1.1471	d__Archaea; p__Halobacterota; c__Halobacteria; o__Halobacterales; f__Haloferacaceae; g__Halorubrum; s__Halorubrum_tibetense
AB663425.1.1471	d__Archaea; p__Halobacterota; c__Halobacteria; o__Halobacterales; f__Haloferacaceae; g__Halorubrum; s__Halorubrum_vacuolatum
AB663426.1.1470	d__Archaea; p__Halobacterota; c__Halobacteria; o__Halobacterales; f__Haloferacaceae; g__Halorubrum; s__Halorubrum_xinjiangense
AB663428.1.1473	d__Archaea; p__Halobacterota; c__Halobacteria; o__Halobacterales; f__Haloferacaceae; g__Halogeometricum; s__Halogeometricum_limi
AB663432.1.1467	d__Archaea; p__Halobacterota; c__Halobacteria; o__Halobacterales; f__Halomicrobiaceae; g__Natronomonas; s__Natronomonas_pharaonis
AB663434.1.1471	d__Archaea; p__Halobacterota; c__Halobacteria; o__Halobacterales; f__Haloferacaceae; g__Halobiforma; s__Halobiforma_haloterrestris
AB663437.1.1471	d__Archaea; p__Halobacterota; c__Halobacteria; o__Halobacterales; f__Haloferacaceae; g__Halopiger; s__Halopiger_aswanensis
AB663438.1.1471	d__Archaea; p__Halobacterota; c__Halobacteria; o__Halobacterales; f__Haloferacaceae; g__Halopiger; s__Halopiger_xanaduensis
AB663439.1.1474	d__Archaea; p__Halobacterota; c__Halobacteria; o__Halobacterales; f__Halomicrobiaceae; g__Halosimplex; s__Halostagnicola_alkaliphila
AB663441.1.1473	d__Archaea; p__Halobacterota; c__Halobacteria; o__Halobacterales; f__Haloferacaceae; g__Halostagnicola; s__Halostagnicola_larsenii
AB663442.1.1474	d__Archaea; p__Halobacterota; c__Halobacteria; o__Halobacterales; f__Haloferacaceae; g__Haloferacaceae; s__Haloterrigena_daqingensis
AB663443.1.1474	d__Archaea; p__Halobacterota; c__Halobacteria; o__Halobacterales; f__Haloferacaceae; g__Haloterrigena; s__Haloterrigena_hispanica
AB663444.1.1473	d__Archaea; p__Halobacterota; c__Halobacteria; o__Halobacterales; f__Haloferacaceae; g__Haloterrigena; s__Haloterrigena_jeotgali
AB663445.1.1474	d__Archaea; p__Halobacterota; c__Halobacteria; o__Halobacterales; f__Haloferacaceae; g__Haloterrigena; s__Haloterrigena_limicola
AB663447.1.1473	d__Archaea; p__Halobacterota; c__Halobacteria; o__Halobacterales; f__Haloferacaceae; g__Haloterrigena; s__Haloterrigena_saccharevitans
AB663448.1.1475	d__Archaea; p__Halobacterota; c__Halobacteria; o__Halobacterales; f__Haloferacaceae; g__Haloterrigena; s__Haloterrigena_salina
AB663449.1.1473	d__Archaea; p__Halobacterota; c__Halobacteria; o__Halobacterales; f__Haloferacaceae; g__Haloterrigena; s__Haloterrigena_thermotolerans
AB663450.1.1475	d__Archaea; p__Halobacterota; c__Halobacteria; o__Halobacterales; f__Haloferacaceae; g__Haloterrigena; s__Haloterrigena_turkmenica
AB663454.1.1472	d__Archaea; p__Halobacterota; c__Halobacteria; o__Halobacterales; f__Haloferacaceae; g__Natrialba; s__Natrialba_aegyptia
AB663455.1.1472	d__Archaea; p__Halobacterota; c__Halobacteria; o__Halobacterales; f__Haloferacaceae; g__Natrialba; s__Natrialba_asiatica
AB663456.1.1472	d__Archaea; p__Halobacterota; c__Halobacteria; o__Halobacterales; f__Haloferacaceae; g__Natrialba; s__Natrialba_chahannaoensis
AB663457.1.1472	d__Archaea; p__Halobacterota; c__Halobacteria; o__Halobacterales; f__Haloferacaceae; g__Natrialba; s__Natrialba_hulunbeirensis
AB663459.1.1472	d__Archaea; p__Halobacterota; c__Halobacteria; o__Halobacterales; f__Haloferacaceae; g__Natrialba; s__Natrialba_taiwanensis
AB663460.1.1474	d__Archaea; p__Halobacterota; c__Halobacteria; o__Halobacterales; f__Haloferacaceae; g__Natrinema; s__Natrinema_altunense
AB663463.1.1474	d__Archaea; p__Halobacterota; c__Halobacteria; o__Halobacterales; f__Haloferacaceae; g__Haloferacaceae; s__Natrinema_pallidum
AB663468.1.1474	d__Archaea; p__Halobacterota; c__Halobacteria; o__Halobacterales; f__Haloferacaceae; g__Natronococcus; s__Natronococcus_amylolyticus
AB663469.1.1473	d__Archaea; p__Halobacterota; c__Halobacteria; o__Halobacterales; f__Haloferacaceae; g__Natronococcus; s__Natronococcus_jeotgali
AB663472.1.1473	d__Archaea; p__Halobacterota; c__Halobacteria; o__Halobacterales; f__Haloferacaceae; g__Natronolimnobius; s__Natronolimnobius_innermongolicus
AB663473.1.1473	d__Archaea; p__Halobacterota; c__Halobacteria; o__Halobacterales; f__Haloferacaceae; g__Natronorubrum; s__Natronorubrum_aibiense
AB663474.1.1475	d__Archaea; p__Halobacterota; c__Halobacteria; o__Halobacterales; f__Haloferacaceae; g__Natronorubrum; s__Natronorubrum_bangense
AB663506.1.1494	d__Bacteria; p__Proteobacteria; c__Gammaproteobacteria; o__Salinisphaerales; f__Solimonadaceae; g__Panacagrimonas; s__gamma_proteobacterium
AB663558.1.1466	d__Bacteria; p__Actinobacteriota; c__Actinobacteria; o__Micromonosporales; f__Micromonosporaceae; g__Phytohabitans; s__Phytohabitans_flavus
AB663559.1.1470	d__Bacteria; p__Actinobacteriota; c__Actinobacteria; o__Micromonosporales; f__Micromonosporaceae; g__Phytohabitans; s__Phytohabitans_rumicis
AB663560.1.1468	d__Bacteria; p__Actinobacteriota; c__Actinobacteria; o__Micromonosporales; f__Micromonosporaceae; g__Phytohabitans; s__Phytohabitans_houttuyneae
AB663649.1.1839	d__Eukaryota; p__Annelida; c__Clitellata; o__Arhynchobdellida; f__Arhynchobdellida; g__Arhynchobdellida; s__Gastrostomobdella_monticola
AB663650.1.1829	d__Eukaryota; p__Annelida; c__Clitellata; o__Arhynchobdellida; f__Arhynchobdellida; g__Arhynchobdellida; s__Mimobdella_japonica
AB663651.1.1831	d__Eukaryota; p__Annelida; c__Clitellata; o__Arhynchobdellida; f__Arhynchobdellida; g__Arhynchobdellida; s__Odontobdella_blanchardi
AB665066.1.1406	d__Bacteria; p__Proteobacteria; c__Alphaproteobacteria; o__Acetobacterales; f__Acetobacteraceae; g__Acetobacter; s__Acetobacter_papayae
AB665068.1.1412	d__Bacteria; p__Proteobacteria; c__Alphaproteobacteria; o__Acetobacterales; f__Acetobacteraceae; g__Acetobacter; s__Acetobacter_okinawensis
AB665080.1.1412	d__Bacteria; p__Proteobacteria; c__Alphaproteobacteria; o__Acetobacterales; f__Acetobacteraceae; g__Acetobacter; s__Acetobacter_cerevisiae
AB665081.1.1412	d__Bacteria; p__Proteobacteria; c__Alphaproteobacteria; o__Acetobacterales; f__Acetobacteraceae; g__Acetobacter; s__Acetobacter_malorum
AB665084.1.1412	d__Bacteria; p__Proteobacteria; c__Alphaproteobacteria; o__Acetobacterales; f__Acetobacteraceae; g__Acetobacter; s__Acetobacter_fabarum
AB665218.1.1537	d__Bacteria; p__Firmicutes; c__Bacilli; o__Bacillales; f__Bacillaceae; g__Amphibacillus; s__Amphibacillus_indicireducens
AB665315.1.1757	d__Eukaryota; p__Ascomycota; c__Sordariomycetes; o__Diaporthales; f__Diaporthales; g__Phomopsis; s__Phomopsis_mali
AB665360.1.1462	d__Bacteria; p__Proteobacteria; c__Gammaproteobacteria; o__Burkholderiales; f__Burkholderiaceae; g__Burkholderia-Caballeronia-Paraburkholderia; s__Burkholderia_symbiont
AB665580.1.1736	d__Eukaryota; p__Chlorophyta; c__Ulvophyceae; o__Ulvophyceae; f__Ulvophyceae; g__Ulvophyceae; s__Cladophora_opaca
AB666159.1.1412	d__Bacteria; p__Chloroflexi; c__Anaerolineae; o__RBG-13-54-9; f__RBG-13-54-9; g__RBG-13-54-9; s__uncultured_Chloroflexi
AB666160.1.1463	d__Bacteria; p__Methylomirabilota; c__Methylomirabilia; o__Methylomirabilales; f__Methylomirabilaceae; g__wb1-A12; s__uncultured_Gram-negative
AB666161.1.1469	d__Bacteria; p__GAL15; c__GAL15; o__GAL15; f__GAL15; g__GAL15; s__uncultured_Firmicutes
AB666450.1.1487	d__Bacteria; p__Bacteroidota; c__Bacteroidia; o__Flavobacteriales; f__Weeksellaceae; g__Chryseobacterium; s__Chryseobacterium_sp.
AB666456.1.1409	d__Bacteria; p__Bacteroidota; c__Bacteroidia; o__Flavobacteriales; f__Flavobacteriaceae; g__Flavobacterium; s__Flavobacterium_sp.
AB666472.1.1409	d__Bacteria; p__Actinobacteriota; c__Actinobacteria; o__Streptomycetales; f__Streptomycetaceae; g__Streptomyces; s__Streptomyces_sp.
AB668306.1.1431	d__Bacteria; p__Actinobacteriota; c__Actinobacteria; o__Streptosporangiales; f__Thermomonosporaceae; g__Actinoallomurus; s__Actinoallomurus_liliacearum
AB668307.1.1303	d__Bacteria; p__Actinobacteriota; c__Actinobacteria; o__Streptosporangiales; f__Thermomonosporaceae; g__Actinoallomurus; s__Actinoallomurus_vinaceus
AB668377.1.1550	d__Bacteria; p__Firmicutes; c__Bacilli; o__Lactobacillales; f__Streptococcaceae; g__Streptococcus; s__Streptococcus_orisasini
AB668378.1.1542	d__Bacteria; p__Firmicutes; c__Bacilli; o__Lactobacillales; f__Streptococcaceae; g__Streptococcus; s__Streptococcus_dentasini
AB668493.1.1431	d__Bacteria; p__Firmicutes; c__Thermoanaerobacteria; o__Thermoanaerobacterales; f__Thermoanaerobacteraceae; g__Thermanaeromonas; s__uncultured_bacterium
AB668510.1.1598	d__Bacteria; p__Firmicutes; c__Syntrophomonadia; o__Syntrophomonadales; f__Syntrophomonadaceae; g__Syntrophothermus; s__uncultured_bacterium
AB668940.1.1553	d__Bacteria; p__Firmicutes; c__Bacilli; o__Lactobacillales; f__Lactobacillaceae; g__Lactobacillus; s__Lactobacillus_acidophilus
AB669146.1.1415	d__Bacteria; p__Proteobacteria; c__Alphaproteobacteria; o__Rhizobiales; f__Beijerinckiaceae; g__Methylocystis; s__type_II
AB669154.1.1403	d__Bacteria; p__Proteobacteria; c__Gammaproteobacteria; o__Methylococcales; f__Methylomonadaceae; g__Methylomonas; s__type_I
AB669155.1.1452	d__Bacteria; p__Proteobacteria; c__Gammaproteobacteria; o__Methylococcales; f__Methylococcaceae; g__Methylomagnum; s__Methylomagnum_ishizawai
AB669192.1.1773	d__Eukaryota; p__Mollusca; c__Mollusca; o__Mollusca; f__Mollusca; g__Mollusca; s__Veleropilina_seisuimaruae
AB669228.1.1495	d__Bacteria; p__Firmicutes; c__Negativicutes; o__Veillonellales-Selenomonadales; f__Sporomusaceae; g__uncultured; s__uncultured_Firmicutes
AB669231.1.1438	d__Bacteria; p__Desulfobacterota; c__Syntrophobacteria; o__Syntrophobacterales; f__Syntrophobacteraceae; g__Syntrophobacter; s__uncultured_delta
AB669232.1.1508	d__Bacteria; p__Firmicutes; c__Syntrophomonadia; o__Syntrophomonadales; f__Syntrophomonadaceae; g__Syntrophomonas; s__uncultured_Clostridia
AB669233.1.1526	d__Bacteria; p__Desulfobacterota; c__Syntrophia; o__Syntrophales; f__Smithellaceae; g__Smithella; s__uncultured_delta
AB669234.1.1504	d__Bacteria; p__Desulfobacterota; c__Syntrophia; o__Syntrophales; f__Smithellaceae; g__Smithella; s__uncultured_delta
AB669236.1.1511	d__Bacteria; p__Firmicutes; c__Syntrophomonadia; o__Syntrophomonadales; f__Syntrophomonadaceae; g__Syntrophomonas; s__uncultured_Clostridia
AB669237.1.1446	d__Bacteria; p__Bacteroidota; c__Bacteroidia; o__Sphingobacteriales; f__Lentimicrobiaceae; g__Lentimicrobium; s__uncultured_Bacteroidetes
AB669239.1.1459	d__Bacteria; p__Bacteroidota; c__Bacteroidia; o__Bacteroidales; f__Rikenellaceae; g__S50_wastewater-sludge_group; s__uncultured_Bacteroidetes
AB669250.1.1464	d__Bacteria; p__Bacteroidota; c__Bacteroidia; o__Bacteroidales; f__Tannerellaceae; g__Macellibacteroides; s__uncultured_Bacteroidetes
AB669251.1.1469	d__Bacteria; p__Firmicutes; c__Clostridia; o__Clostridia; f__Hungateiclostridiaceae; g__uncultured; s__uncultured_Firmicutes
AB669252.1.1436	d__Bacteria; p__Chloroflexi; c__Anaerolineae; o__SBR1031; f__SBR1031; g__SBR1031; s__uncultured_Chloroflexi
AB669253.1.1462	d__Bacteria; p__Armatimonadota; c__uncultured; o__uncultured; f__uncultured; g__uncultured; s__uncultured_bacterium
AB669254.1.1464	d__Bacteria; p__Bacteroidota; c__Bacteroidia; o__Bacteroidales; f__Dysgonomonadaceae; g__Petrimonas; s__uncultured_Bacteroidetes
AB669255.1.1457	d__Bacteria; p__Bacteroidota; c__Bacteroidia; o__Bacteroidales; f__Bacteroidetes_vadinHA17; g__Bacteroidetes_vadinHA17; s__uncultured_Bacteroidetes
AB669257.1.1430	d__Bacteria; p__Patescibacteria; c__Parcubacteria; o__32-520; f__32-520; g__32-520; s__uncultured_bacterium
AB669258.1.1457	d__Bacteria; p__Bacteroidota; c__Bacteroidia; o__Bacteroidales; f__Rikenellaceae; g__S50_wastewater-sludge_group; s__uncultured_Bacteroidetes
AB669259.1.1481	d__Bacteria; p__Spirochaetota; c__Spirochaetia; o__Spirochaetales; f__Spirochaetaceae; g__uncultured; s__uncultured_Spirochaetes
AB669261.1.1432	d__Bacteria; p__Chloroflexi; c__Anaerolineae; o__SBR1031; f__SBR1031; g__SBR1031; s__uncultured_Chloroflexi
AB669264.1.1434	d__Bacteria; p__Actinobacteriota; c__Actinobacteria; o__Propionibacteriales; f__Propionibacteriaceae; g__uncultured; s__uncultured_Propionibacteriaceae
AB669267.1.1391	d__Archaea; p__Halobacterota; c__Methanosarcinia; o__Methanosarciniales; f__Methanosaetaceae; g__Methanosaeta; s__uncultured_Methanosaetaceae
AB669272.1.1435	d__Bacteria; p__Chloroflexi; c__Anaerolineae; o__Anaerolineales; f__Anaerolineaceae; g__Thermomarinilinea; s__Thermomarinilinea_lacunifontana
AB669474.1.1443	d__Bacteria; p__Firmicutes; c__Limnochordia; o__Limnochordia; f__Limnochordia; g__Hydrogenispora; s__Hydrogenispora_ethanolica
AB669475.1.1497	d__Bacteria; p__Firmicutes; c__Moorellia; o__Desulfitibacterales; f__Desulfitibacteraceae; g__Desulfitibacter; s__Firmicutes_bacterium
AB669592.1.1411	d__Bacteria; p__Firmicutes; c__Bacilli; o__Bacillales; f__Planococcaceae; g__Lysinibacillus; s__Lysinibacillus_fusiformis
AB669594.1.1419	d__Bacteria; p__Firmicutes; c__Bacilli; o__Bacillales; f__Bacillaceae; g__Bacillus; s__Bacillus_amyloliquefaciens
AB669595.1.1468	d__Bacteria; p__Firmicutes; c__Bacilli; o__Bacillales; f__Bacillaceae; g__Bacillus; s__Bacillus_mycoides
AB670130.1.1372	d__Bacteria; p__Proteobacteria; c__Gammaproteobacteria; o__Burkholderiales; f__Gallionellaceae; g__Gallionella; s__uncultured_Gallionella
AB670136.1.1364	d__Bacteria; p__Proteobacteria; c__Gammaproteobacteria; o__Burkholderiales; f__Gallionellaceae; g__Gallionella; s__uncultured_Gallionella
AB670143.1.1387	d__Bacteria; p__Proteobacteria; c__Gammaproteobacteria; o__Burkholderiales; f__Gallionellaceae; g__Gallionella; s__uncultured_Gallionella
AB670144.1.1350	d__Bacteria; p__Proteobacteria; c__Gammaproteobacteria; o__Burkholderiales; f__Gallionellaceae; g__Gallionella; s__uncultured_Gallionella
AB671439.1.2071	d__Eukaryota; p__Ascomycota; c__Pezizomycotina; o__Pezizomycotina; f__Pezizomycotina; g__Pezizomycotina; s__Kendrickiella_phycomyces
AB672107.1.1459	d__Bacteria; p__Proteobacteria; c__Gammaproteobacteria; o__Burkholderiales; f__Nitrosomonadaceae; g__MND1; s__uncultured_bacterium
AB672108.1.1480	d__Bacteria; p__RCP2-54; c__RCP2-54; o__RCP2-54; f__RCP2-54; g__RCP2-54; s__uncultured_bacterium
AB672110.1.1485	d__Bacteria; p__Verrucomicrobiota; c__Verrucomicrobiae; o__Chthoniobacterales; f__Chthoniobacteraceae; g__Candidatus_Udaeobacter; s__uncultured_bacterium
AB672111.1.1410	d__Bacteria; p__Chloroflexi; c__TK10; o__TK10; f__TK10; g__TK10; s__uncultured_bacterium
AB672112.1.1430	d__Bacteria; p__Armatimonadota; c__Fimbriimonadia; o__Fimbriimonadales; f__Fimbriimonadaceae; g__Fimbriimonadaceae; s__uncultured_bacterium
AB672113.1.1476	d__Bacteria; p__Desulfobacterota; c__Desulfuromonadia; o__Geobacterales; f__Geobacteraceae; g__Geobacteraceae; s__uncultured_bacterium
AB672117.1.1487	d__Bacteria; p__Verrucomicrobiota; c__Verrucomicrobiae; o__Chthoniobacterales; f__Chthoniobacteraceae; g__Candidatus_Udaeobacter; s__uncultured_bacterium
AB672121.1.1475	d__Bacteria; p__Acidobacteriota; c__Blastocatellia; o__11-24; f__11-24; g__11-24; s__uncultured_bacterium
AB672122.1.1455	d__Bacteria; p__Proteobacteria; c__Gammaproteobacteria; o__Burkholderiales; f__SC-I-84; g__SC-I-84; s__uncultured_bacterium
AB672123.1.1485	d__Bacteria; p__Verrucomicrobiota; c__Verrucomicrobiae; o__Chthoniobacterales; f__Chthoniobacteraceae; g__Candidatus_Udaeobacter; s__uncultured_bacterium
AB672124.1.1411	d__Bacteria; p__Cyanobacteria; c__Cyanobacteriia; o__Cyanobacteriales; f__Nostocaceae; g__Sphaerospermopsis_BCCUSP55; s__uncultured_bacterium
AB672125.1.1484	d__Bacteria; p__Desulfobacterota; c__Syntrophobacteria; o__Syntrophobacterales; f__Syntrophobacteraceae; g__Syntrophobacter; s__uncultured_bacterium
AB672126.1.1442	d__Bacteria; p__Planctomycetota; c__Planctomycetes; o__Pirellulales; f__Pirellulaceae; g__Pirellula; s__uncultured_bacterium
AB672127.1.1449	d__Bacteria; p__Planctomycetota; c__Planctomycetes; o__Pirellulales; f__Pirellulaceae; g__Pir2_lineage; s__uncultured_bacterium
AB672128.1.1481	d__Bacteria; p__Acidobacteriota; c__Holophagae; o__Subgroup_7; f__Subgroup_7; g__Subgroup_7; s__uncultured_bacterium
AB672130.1.1446	d__Bacteria; p__Proteobacteria; c__Gammaproteobacteria; o__Burkholderiales; f__Comamonadaceae; g__Leptothrix; s__uncultured_bacterium
AB672131.1.1453	d__Bacteria; p__Proteobacteria; c__Gammaproteobacteria; o__Burkholderiales; f__SC-I-84; g__SC-I-84; s__uncultured_bacterium
AB672133.1.1426	d__Bacteria; p__Cyanobacteria; c__Sericytochromatia; o__Sericytochromatia; f__Sericytochromatia; g__Sericytochromatia; s__uncultured_bacterium
AB672134.1.1410	d__Bacteria; p__Proteobacteria; c__Alphaproteobacteria; o__Rhizobiales; f__Xanthobacteraceae; g__Pseudolabrys; s__uncultured_bacterium
AB672136.1.1423	d__Bacteria; p__Acidobacteriota; c__Acidobacteriae; o__Acidobacteriales; f__uncultured; g__uncultured; s__uncultured_bacterium
AB672137.1.1433	d__Bacteria; p__Armatimonadota; c__Fimbriimonadia; o__Fimbriimonadales; f__Fimbriimonadaceae; g__Fimbriimonadaceae; s__uncultured_bacterium
AB672138.1.1458	d__Bacteria; p__Acidobacteriota; c__Subgroup_18; o__Subgroup_18; f__Subgroup_18; g__Subgroup_18; s__uncultured_bacterium
AB672140.1.1478	d__Bacteria; p__Myxococcota; c__Polyangia; o__Polyangiales; f__Polyangiaceae; g__Pajaroellobacter; s__uncultured_bacterium
AB672141.1.1421	d__Bacteria; p__Acidobacteriota; c__Acidobacteriae; o__Acidobacteriales; f__uncultured; g__uncultured; s__uncultured_bacterium
AB672142.1.1460	d__Bacteria; p__Proteobacteria; c__Gammaproteobacteria; o__Gammaproteobacteria_Incertae_Sedis; f__Unknown_Family; g__Acidibacter; s__uncultured_bacterium
AB672143.1.1459	d__Bacteria; p__Armatimonadota; c__Chthonomonadetes; o__Chthonomonadales; f__Chthonomonadales; g__Chthonomonadales; s__uncultured_bacterium
AB672144.1.1478	d__Bacteria; p__Acidobacteriota; c__Holophagae; o__Subgroup_7; f__Subgroup_7; g__Subgroup_7; s__uncultured_bacterium
AB672147.1.1461	d__Bacteria; p__Proteobacteria; c__Gammaproteobacteria; o__Xanthomonadales; f__Rhodanobacteraceae; g__Rhodanobacter; s__uncultured_bacterium
AB672148.1.1491	d__Bacteria; p__Verrucomicrobiota; c__Verrucomicrobiae; o__Pedosphaerales; f__Pedosphaeraceae; g__Pedosphaeraceae; s__uncultured_bacterium
AB672149.1.1458	d__Bacteria; p__Acidobacteriota; c__Subgroup_18; o__Subgroup_18; f__Subgroup_18; g__Subgroup_18; s__uncultured_bacterium
AB672150.1.1479	d__Bacteria; p__Verrucomicrobiota; c__Verrucomicrobiae; o__Pedosphaerales; f__Pedosphaeraceae; g__Ellin516; s__uncultured_bacterium
AB672151.1.1447	d__Bacteria; p__Acidobacteriota; c__Blastocatellia; o__Blastocatellales; f__Blastocatellaceae; g__uncultured; s__uncultured_bacterium
AB672152.1.1493	d__Bacteria; p__Verrucomicrobiota; c__Verrucomicrobiae; o__Pedosphaerales; f__Pedosphaeraceae; g__Pedosphaeraceae; s__uncultured_bacterium
AB672153.1.1476	d__Bacteria; p__Desulfobacterota; c__Desulfuromonadia; o__Geobacterales; f__Geobacteraceae; g__Geobacteraceae; s__uncultured_bacterium
AB672154.1.1480	d__Bacteria; p__Verrucomicrobiota; c__Verrucomicrobiae; o__Chthoniobacterales; f__Chthoniobacteraceae; g__Chthoniobacter; s__uncultured_bacterium
AB672155.1.1477	d__Bacteria; p__Myxococcota; c__Polyangia; o__Haliangiales; f__Haliangiaceae; g__Haliangium; s__uncultured_bacterium
AB672158.1.1427	d__Bacteria; p__Planctomycetota; c__Phycisphaerae; o__Tepidisphaerales; f__WD2101_soil_group; g__WD2101_soil_group; s__uncultured_bacterium
AB672159.1.1453	d__Bacteria; p__Bacteroidota; c__Bacteroidia; o__Chitinophagales; f__Chitinophagaceae; g__Dinghuibacter; s__uncultured_bacterium
AB672160.1.1439	d__Bacteria; p__Armatimonadota; c__Chthonomonadetes; o__Chthonomonadales; f__Chthonomonadales; g__Chthonomonadales; s__uncultured_bacterium
AB672162.1.1472	d__Bacteria; p__Zixibacteria; c__Zixibacteria; o__Zixibacteria; f__Zixibacteria; g__Zixibacteria; s__uncultured_bacterium
AB672164.1.1453	d__Bacteria; p__Proteobacteria; c__Gammaproteobacteria; o__Burkholderiales; f__Sutterellaceae; g__uncultured; s__uncultured_bacterium
AB672165.1.1428	d__Bacteria; p__Chloroflexi; c__Anaerolineae; o__RBG-13-54-9; f__RBG-13-54-9; g__RBG-13-54-9; s__uncultured_bacterium
AB672166.1.1481	d__Bacteria; p__Acidobacteriota; c__Blastocatellia; o__Pyrinomonadales; f__Pyrinomonadaceae; g__RB41; s__uncultured_bacterium
AB672167.1.1478	d__Bacteria; p__Acidobacteriota; c__Holophagae; o__Subgroup_7; f__Subgroup_7; g__Subgroup_7; s__uncultured_bacterium
AB672168.1.1478	d__Bacteria; p__Acidobacteriota; c__Holophagae; o__Subgroup_7; f__Subgroup_7; g__Subgroup_7; s__uncultured_bacterium
AB672169.1.1486	d__Bacteria; p__Myxococcota; c__bacteriap25; o__bacteriap25; f__bacteriap25; g__bacteriap25; s__uncultured_bacterium
AB672171.1.1465	d__Bacteria; p__Proteobacteria; c__Gammaproteobacteria; o__Diplorickettsiales; f__Diplorickettsiaceae; g__uncultured; s__uncultured_bacterium
AB672173.1.1441	d__Bacteria; p__Bacteroidota; c__Bacteroidia; o__Bacteroidales; f__Prolixibacteraceae; g__WCHB1-32; s__uncultured_bacterium
AB672175.1.1486	d__Bacteria; p__Chloroflexi; c__Ktedonobacteria; o__Ktedonobacterales; f__JG30-KF-AS9; g__JG30-KF-AS9; s__uncultured_bacterium
AB672177.1.1478	d__Bacteria; p__Planctomycetota; c__Pla3_lineage; o__Pla3_lineage; f__Pla3_lineage; g__Pla3_lineage; s__uncultured_bacterium
AB672178.1.1419	d__Bacteria; p__Acidobacteriota; c__Acidobacteriae; o__Bryobacterales; f__Bryobacteraceae; g__Bryobacter; s__uncultured_bacterium
AB672179.1.1470	d__Bacteria; p__Actinobacteriota; c__Thermoleophilia; o__Gaiellales; f__uncultured; g__uncultured; s__uncultured_bacterium
AB672185.1.1458	d__Bacteria; p__Proteobacteria; c__Gammaproteobacteria; o__Oceanospirillales; f__Pseudohongiellaceae; g__BIyi10; s__uncultured_bacterium
AB672187.1.1491	d__Bacteria; p__Verrucomicrobiota; c__Verrucomicrobiae; o__Pedosphaerales; f__Pedosphaeraceae; g__Pedosphaeraceae; s__uncultured_bacterium
AB672189.1.1462	d__Bacteria; p__Proteobacteria; c__Gammaproteobacteria; o__Xanthomonadales; f__Rhodanobacteraceae; g__Rhodanobacter; s__uncultured_bacterium
AB672190.1.1424	d__Bacteria; p__Acidobacteriota; c__Acidobacteriae; o__Bryobacterales; f__Bryobacteraceae; g__Bryobacter; s__uncultured_bacterium
AB672191.1.1434	d__Bacteria; p__Acidobacteriota; c__Acidobacteriae; o__Subgroup_2; f__Subgroup_2; g__Subgroup_2; s__uncultured_bacterium
AB672192.1.1431	d__Bacteria; p__Armatimonadota; c__Fimbriimonadia; o__Fimbriimonadales; f__Fimbriimonadaceae; g__Fimbriimonadaceae; s__uncultured_bacterium
AB672196.1.1460	d__Bacteria; p__Proteobacteria; c__Gammaproteobacteria; o__Burkholderiales; f__Rhodocyclaceae; g__Zoogloea; s__uncultured_bacterium
AB672197.1.1472	d__Bacteria; p__Firmicutes; c__Bacilli; o__Bacillales; f__Bacillaceae; g__Bacillus; s__uncultured_bacterium
AB672198.1.1479	d__Bacteria; p__Myxococcota; c__Polyangia; o__Polyangiales; f__Polyangiaceae; g__Pajaroellobacter; s__uncultured_bacterium
AB672206.1.1392	d__Bacteria; p__Patescibacteria; c__Saccharimonadia; o__Saccharimonadales; f__Saccharimonadales; g__Saccharimonadales; s__uncultured_bacterium
AB672207.1.1453	d__Bacteria; p__Bacteroidota; c__Bacteroidia; o__Chitinophagales; f__Chitinophagaceae; g__UTBCD1; s__uncultured_bacterium
AB672208.1.1412	d__Bacteria; p__Proteobacteria; c__Alphaproteobacteria; o__Rhizobiales; f__Rhizobiales_Incertae_Sedis; g__uncultured; s__uncultured_bacterium
AB672209.1.1460	d__Bacteria; p__Proteobacteria; c__Gammaproteobacteria; o__Gammaproteobacteria_Incertae_Sedis; f__Unknown_Family; g__Acidibacter; s__uncultured_bacterium
AB672210.1.1459	d__Bacteria; p__Proteobacteria; c__Gammaproteobacteria; o__Burkholderiales; f__Nitrosomonadaceae; g__Ellin6067; s__uncultured_bacterium
AB672211.1.1438	d__Bacteria; p__Armatimonadota; c__Chthonomonadetes; o__Chthonomonadales; f__Chthonomonadales; g__Chthonomonadales; s__uncultured_bacterium
AB672212.1.1423	d__Bacteria; p__Chloroflexi; c__Anaerolineae; o__Anaerolineales; f__Anaerolineaceae; g__Anaerolinea; s__uncultured_bacterium
AB672214.1.1443	d__Bacteria; p__Acidobacteriota; c__Blastocatellia; o__Blastocatellales; f__Blastocatellaceae; g__JGI_0001001-H03; s__uncultured_bacterium
AB672215.1.1475	d__Bacteria; p__Acidobacteriota; c__Subgroup_22; o__Subgroup_22; f__Subgroup_22; g__Subgroup_22; s__uncultured_bacterium
AB672219.1.1440	d__Bacteria; p__Gemmatimonadota; c__Gemmatimonadetes; o__Gemmatimonadales; f__Gemmatimonadaceae; g__uncultured; s__uncultured_bacterium
AB672221.1.1426	d__Bacteria; p__Acidobacteriota; c__Acidobacteriae; o__Acidobacteriales; f__uncultured; g__uncultured; s__uncultured_bacterium
AB672226.1.1457	d__Bacteria; p__Proteobacteria; c__Gammaproteobacteria; o__Burkholderiales; f__Nitrosomonadaceae; g__Ellin6067; s__uncultured_bacterium
AB672227.1.1427	d__Bacteria; p__Chloroflexi; c__Anaerolineae; o__RBG-13-54-9; f__RBG-13-54-9; g__RBG-13-54-9; s__uncultured_bacterium
AB672228.1.1423	d__Bacteria; p__Acidobacteriota; c__Acidobacteriae; o__Bryobacterales; f__Bryobacteraceae; g__Bryobacter; s__uncultured_bacterium
AB672229.1.1478	d__Bacteria; p__Myxococcota; c__bacteriap25; o__bacteriap25; f__bacteriap25; g__bacteriap25; s__uncultured_bacterium
AB672230.1.1423	d__Bacteria; p__Acidobacteriota; c__Acidobacteriae; o__Acidobacteriales; f__Koribacteraceae; g__Candidatus_Koribacter; s__uncultured_bacterium
AB672231.1.1479	d__Bacteria; p__Myxococcota; c__Polyangia; o__Polyangiales; f__Polyangiaceae; g__Pajaroellobacter; s__uncultured_bacterium
AB672232.1.1461	d__Bacteria; p__Acidobacteriota; c__Holophagae; o__Subgroup_7; f__Subgroup_7; g__Subgroup_7; s__uncultured_bacterium
AB672235.1.1416	d__Bacteria; p__Chloroflexi; c__Anaerolineae; o__RBG-13-54-9; f__RBG-13-54-9; g__RBG-13-54-9; s__uncultured_bacterium
AB672236.1.1436	d__Bacteria; p__Actinobacteriota; c__Coriobacteriia; o__OPB41; f__OPB41; g__OPB41; s__uncultured_bacterium
AB672238.1.1479	d__Bacteria; p__Acidobacteriota; c__Holophagae; o__Subgroup_7; f__Subgroup_7; g__Subgroup_7; s__uncultured_bacterium
AB672239.1.1463	d__Bacteria; p__Proteobacteria; c__Gammaproteobacteria; o__Xanthomonadales; f__Rhodanobacteraceae; g__Rhodanobacter; s__uncultured_bacterium
AB672240.1.1451	d__Bacteria; p__Proteobacteria; c__Gammaproteobacteria; o__Burkholderiales; f__SC-I-84; g__SC-I-84; s__uncultured_bacterium
AB672241.1.1469	d__Bacteria; p__Proteobacteria; c__Gammaproteobacteria; o__Xanthomonadales; f__Xanthomonadaceae; g__uncultured; s__uncultured_bacterium
AB672242.1.1426	d__Bacteria; p__Patescibacteria; c__ABY1; o__Candidatus_Magasanikbacteria; f__Candidatus_Magasanikbacteria; g__Candidatus_Magasanikbacteria; s__uncultured_bacterium
AB672245.1.1436	d__Bacteria; p__Acidobacteriota; c__Acidobacteriae; o__Subgroup_12; f__Subgroup_12; g__Subgroup_12; s__uncultured_bacterium
AB672246.1.1441	d__Bacteria; p__Acidobacteriota; c__Acidobacteriae; o__Subgroup_12; f__Subgroup_12; g__Subgroup_12; s__uncultured_bacterium
AB672248.1.1444	d__Bacteria; p__Actinobacteriota; c__MB-A2-108; o__MB-A2-108; f__MB-A2-108; g__MB-A2-108; s__uncultured_bacterium
AB672249.1.1447	d__Bacteria; p__Bacteroidota; c__Bacteroidia; o__Bacteroidales; f__Bacteroidetes_vadinHA17; g__Bacteroidetes_vadinHA17; s__uncultured_bacterium
AB672250.1.1470	d__Bacteria; p__Actinobacteriota; c__Thermoleophilia; o__Gaiellales; f__uncultured; g__uncultured; s__uncultured_bacterium
AB672253.1.1414	d__Bacteria; p__Patescibacteria; c__ABY1; o__Candidatus_Kerfeldbacteria; f__Candidatus_Kerfeldbacteria; g__Candidatus_Kerfeldbacteria; s__uncultured_bacterium
AB672254.1.1460	d__Bacteria; p__Proteobacteria; c__Gammaproteobacteria; o__Burkholderiales; f__Rhodocyclaceae; g__Dechloromonas; s__uncultured_bacterium
AB672256.1.1457	d__Bacteria; p__Proteobacteria; c__Gammaproteobacteria; o__Burkholderiales; f__A21b; g__A21b; s__uncultured_bacterium
AB672258.1.1450	d__Bacteria; p__Proteobacteria; c__Gammaproteobacteria; o__Burkholderiales; f__Comamonadaceae; g__Polaromonas; s__uncultured_bacterium
AB672259.1.1486	d__Bacteria; p__Actinobacteriota; c__Thermoleophilia; o__Gaiellales; f__uncultured; g__uncultured; s__uncultured_bacterium
AB672260.1.1442	d__Bacteria; p__Actinobacteriota; c__MB-A2-108; o__MB-A2-108; f__MB-A2-108; g__MB-A2-108; s__uncultured_bacterium
AB672261.1.1458	d__Bacteria; p__Proteobacteria; c__Gammaproteobacteria; o__Burkholderiales; f__Chromobacteriaceae; g__Pseudogulbenkiania; s__uncultured_bacterium
AB672265.1.1427	d__Bacteria; p__Acidobacteriota; c__Acidobacteriae; o__Solibacterales; f__Solibacteraceae; g__Candidatus_Solibacter; s__uncultured_bacterium
AB672268.1.1422	d__Bacteria; p__Acidobacteriota; c__Acidobacteriae; o__Acidobacteriales; f__Acidobacteriaceae_(Subgroup_1); g__Occallatibacter; s__uncultured_bacterium
AB672269.1.1481	d__Bacteria; p__NB1-j; c__NB1-j; o__NB1-j; f__NB1-j; g__NB1-j; s__uncultured_bacterium
AB672270.1.1457	d__Bacteria; p__Acidobacteriota; c__Acidobacteriae; o__Subgroup_13; f__Subgroup_13; g__Subgroup_13; s__uncultured_bacterium
AB672272.1.1454	d__Bacteria; p__Spirochaetota; c__Brevinematia; o__Brevinematales; f__Brevinemataceae; g__Brevinema; s__uncultured_bacterium
AB672276.1.1424	d__Bacteria; p__Acidobacteriota; c__Acidobacteriae; o__Acidobacteriales; f__uncultured; g__uncultured; s__uncultured_bacterium
AB672277.1.1429	d__Bacteria; p__Patescibacteria; c__Parcubacteria; o__Candidatus_Yanofskybacteria; f__Candidatus_Yanofskybacteria; g__Candidatus_Yanofskybacteria; s__uncultured_bacterium
AB672279.1.1419	d__Bacteria; p__Acidobacteriota; c__Acidobacteriae; o__Acidobacteriae; f__Acidobacteriae; g__Paludibaculum; s__uncultured_bacterium
AB672280.1.1456	d__Bacteria; p__Proteobacteria; c__Gammaproteobacteria; o__Burkholderiales; f__TRA3-20; g__TRA3-20; s__uncultured_bacterium
AB672281.1.1468	d__Bacteria; p__Actinobacteriota; c__Thermoleophilia; o__Solirubrobacterales; f__Solirubrobacteraceae; g__Conexibacter; s__uncultured_bacterium
AB672286.1.1453	d__Bacteria; p__Proteobacteria; c__Gammaproteobacteria; o__Burkholderiales; f__Comamonadaceae; g__Piscinibacter; s__uncultured_bacterium
AB672287.1.1451	d__Bacteria; p__Proteobacteria; c__Gammaproteobacteria; o__Burkholderiales; f__Comamonadaceae; g__Rhizobacter; s__uncultured_bacterium
AB672289.1.1404	d__Bacteria; p__Proteobacteria; c__Alphaproteobacteria; o__Rhizobiales; f__Beijerinckiaceae; g__Roseiarcus; s__uncultured_bacterium
AB672291.1.1441	d__Bacteria; p__Actinobacteriota; c__MB-A2-108; o__MB-A2-108; f__MB-A2-108; g__MB-A2-108; s__uncultured_bacterium
AB672292.1.1478	d__Bacteria; p__Desulfobacterota; c__Desulfuromonadia; o__Geobacterales; f__Geobacteraceae; g__Geobacter; s__uncultured_bacterium
AB672293.1.1453	d__Bacteria; p__Proteobacteria; c__Gammaproteobacteria; o__Burkholderiales; f__Comamonadaceae; g__uncultured; s__uncultured_bacterium
AB672299.1.1462	d__Bacteria; p__Deferrisomatota; c__Defferrisomatia; o__Defferrisomatales; f__Defferrisomataceae; g__Deferrisoma; s__uncultured_bacterium
AB672300.1.1453	d__Bacteria; p__Proteobacteria; c__Gammaproteobacteria; o__Burkholderiales; f__SC-I-84; g__SC-I-84; s__uncultured_bacterium
AB672302.1.1424	d__Bacteria; p__Acidobacteriota; c__Acidobacteriae; o__Solibacterales; f__Solibacteraceae; g__Candidatus_Solibacter; s__uncultured_bacterium
AB672303.1.1482	d__Bacteria; p__NB1-j; c__NB1-j; o__NB1-j; f__NB1-j; g__NB1-j; s__uncultured_bacterium
AB672304.1.1468	d__Bacteria; p__Planctomycetota; c__Planctomycetes; o__Gemmatales; f__Gemmataceae; g__uncultured; s__uncultured_bacterium
AB672305.1.1475	d__Bacteria; p__Myxococcota; c__Polyangia; o__Polyangiales; f__Polyangiaceae; g__Pajaroellobacter; s__uncultured_bacterium
AB672306.1.1470	d__Bacteria; p__Acidobacteriota; c__Acidobacteriae; o__Subgroup_13; f__Subgroup_13; g__Subgroup_13; s__uncultured_bacterium
AB672313.1.1423	d__Bacteria; p__Acidobacteriota; c__Acidobacteriae; o__Acidobacteriales; f__uncultured; g__uncultured; s__uncultured_bacterium
AB672314.1.1440	d__Bacteria; p__Actinobacteriota; c__MB-A2-108; o__MB-A2-108; f__MB-A2-108; g__MB-A2-108; s__uncultured_bacterium
AB672317.1.1440	d__Bacteria; p__Bacteroidota; c__SJA-28; o__SJA-28; f__SJA-28; g__SJA-28; s__uncultured_bacterium
AB672318.1.1476	d__Bacteria; p__Gemmatimonadota; c__S0134_terrestrial_group; o__S0134_terrestrial_group; f__S0134_terrestrial_group; g__S0134_terrestrial_group; s__uncultured_bacterium
AB672319.1.1462	d__Bacteria; p__Acidobacteriota; c__Acidobacteriae; o__Subgroup_13; f__Subgroup_13; g__Subgroup_13; s__uncultured_bacterium
AB672321.1.1440	d__Bacteria; p__Patescibacteria; c__ABY1; o__Candidatus_Magasanikbacteria; f__Candidatus_Magasanikbacteria; g__Candidatus_Magasanikbacteria; s__uncultured_bacterium
AB672322.1.1383	d__Bacteria; p__Patescibacteria; c__Parcubacteria; o__Candidatus_Kaiserbacteria; f__Candidatus_Kaiserbacteria; g__Candidatus_Kaiserbacteria; s__uncultured_bacterium
AB673037.1.1371	d__Bacteria; p__Proteobacteria; c__Gammaproteobacteria; o__Burkholderiales; f__Burkholderiaceae; g__Burkholderia-Caballeronia-Paraburkholderia; s__Burkholderia_ambifaria
AB673044.1.1370	d__Bacteria; p__Proteobacteria; c__Gammaproteobacteria; o__Burkholderiales; f__Burkholderiaceae; g__Burkholderia-Caballeronia-Paraburkholderia; s__Paraburkholderia_tropica
AB673373.1.1489	d__Bacteria; p__Firmicutes; c__Clostridia; o__Peptostreptococcales-Tissierellales; f__Peptostreptococcales-Tissierellales; g__Anaerococcus; s__Anaerococcus_lactolyticus
AB673452.1.1494	d__Bacteria; p__Firmicutes; c__Clostridia; o__Lachnospirales; f__Lachnospiraceae; g__Lachnoclostridium; s__Clostridium_sp.
AB673459.1.1480	d__Bacteria; p__Proteobacteria; c__Gammaproteobacteria; o__Enterobacterales; f__Enterobacteriaceae; g__Enterobacteriaceae; s__Enterobacter_sp.
AB674749.1.1908	d__Eukaryota; p__Arthropoda; c__Insecta; o__Lepidoptera; f__Lepidoptera; g__Lepidoptera; s__Papilio_xuthus
AB674956.1.1476	d__Bacteria; p__Actinobacteriota; c__Actinobacteria; o__Micrococcales; f__Demequinaceae; g__Demequina; s__Demequina_flava
AB674957.1.1476	d__Bacteria; p__Actinobacteriota; c__Actinobacteria; o__Micrococcales; f__Demequinaceae; g__Demequina; s__Demequina_sediminicola
AB674970.1.1761	d__Eukaryota; p__Arthropoda; c__Ostracoda; o__Podocopida; f__Podocopida; g__Podocopida; s__Cryptocandona_sp.
AB674977.1.1761	d__Eukaryota; p__Arthropoda; c__Ostracoda; o__Podocopida; f__Podocopida; g__Podocopida; s__Fabaeformiscandona_sp.
AB675079.1.1421	d__Bacteria; p__Campilobacterota; c__Campylobacteria; o__Campylobacterales; f__Incertae_Sedis; g__Thiofractor; s__Thiofractor_thiocaminus
AB675117.1.1454	d__Bacteria; p__Firmicutes; c__Bacilli; o__Bacillales; f__Salisediminibacteriaceae; g__Salipaludibacillus; s__Bacillus_sp.
AB675131.1.1463	d__Bacteria; p__Firmicutes; c__Bacilli; o__Bacillales; f__Bacillaceae; g__Oceanobacillus; s__Oceanobacillus_sp.
AB675132.1.1412	d__Bacteria; p__Firmicutes; c__Bacilli; o__Lactobacillales; f__Carnobacteriaceae; g__Alkalibacterium; s__Alkalibacterium_sp.
AB675135.1.1437	d__Bacteria; p__Firmicutes; c__Bacilli; o__Lactobacillales; f__Enterococcaceae; g__Enterococcus; s__Enterococcus_sp.
AB675374.1.1422	d__Bacteria; p__Proteobacteria; c__Alphaproteobacteria; o__Sphingomonadales; f__Sphingomonadaceae; g__Sphingopyxis; s__Sphingopyxis_soli
AB675658.1.1478	d__Bacteria; p__Bacteroidota; c__Bacteroidia; o__Chitinophagales; f__Saprospiraceae; g__Portibacter; s__Portibacter_lacus
AB677319.1.1485	d__Bacteria; p__Verrucomicrobiota; c__Verrucomicrobiae; o__Verrucomicrobiales; f__Rubritaleaceae; g__Luteolibacter; s__Luteolibacter_algae
AB677495.1.1539	d__Eukaryota; p__Chlorophyta; c__Trebouxiophyceae; o__Trebouxiophyceae; f__Trebouxiophyceae; g__Trebouxiophyceae; s__Botryococcus_braunii
AB677960.1.1433	d__Bacteria; p__Proteobacteria; c__Alphaproteobacteria; o__Zavarziniales; f__Zavarziniaceae; g__Oleomonas; s__Oleomonas_sagaranensis
AB678351.1.1472	d__Bacteria; p__Desulfobacterota; c__Desulfovibrionia; o__Desulfovibrionales; f__Desulfovibrionaceae; g__Desulfovibrio; s__uncultured_Desulfovibrio
AB678353.1.1486	d__Bacteria; p__Desulfobacterota; c__Desulfovibrionia; o__Desulfovibrionales; f__Desulfovibrionaceae; g__Desulfovibrio; s__uncultured_Desulfovibrio
AB678354.1.1481	d__Bacteria; p__Desulfobacterota; c__Desulfovibrionia; o__Desulfovibrionales; f__Desulfovibrionaceae; g__Desulfovibrio; s__uncultured_Desulfovibrio
AB678357.1.1487	d__Bacteria; p__Bacteroidota; c__Bacteroidia; o__Bacteroidales; f__Tannerellaceae; g__Macellibacteroides; s__uncultured_Bacteroides
AB678358.1.1463	d__Bacteria; p__Desulfobacterota; c__Desulfovibrionia; o__Desulfovibrionales; f__Desulfovibrionaceae; g__Desulfovibrio; s__uncultured_Desulfovibrio
AB678363.1.1461	d__Bacteria; p__Desulfobacterota; c__Desulfovibrionia; o__Desulfovibrionales; f__Desulfovibrionaceae; g__Desulfovibrio; s__uncultured_Desulfovibrio
AB678364.1.1491	d__Bacteria; p__Bacteroidota; c__Bacteroidia; o__Bacteroidales; f__Tannerellaceae; g__Macellibacteroides; s__uncultured_Bacteroidetes
AB678372.1.1469	d__Bacteria; p__Firmicutes; c__Clostridia; o__Peptostreptococcales-Tissierellales; f__Peptostreptococcales-Tissierellales; g__Anaerosalibacter; s__uncultured_Firmicutes
AB678373.1.1491	d__Bacteria; p__Firmicutes; c__Clostridia; o__Oscillospirales; f__Oscillospirales; g__Hydrogenoanaerobacterium; s__uncultured_Firmicutes
AB678375.1.1477	d__Bacteria; p__Firmicutes; c__Clostridia; o__Peptostreptococcales-Tissierellales; f__Peptostreptococcales-Tissierellales; g__Sporanaerobacter; s__uncultured_Clostridiales
AB678448.1.1417	d__Bacteria; p__Firmicutes; c__Bacilli; o__Bacillales; f__Bacillaceae; g__Bacillus; s__Bacillus_sp.
AB678449.1.1460	d__Bacteria; p__Firmicutes; c__Bacilli; o__Bacillales; f__Bacillaceae; g__Bacillus; s__Bacillus_sp.
AB678450.1.1497	d__Bacteria; p__Firmicutes; c__Bacilli; o__Bacillales; f__Bacillaceae; g__Bacillus; s__Bacillus_sp.
AB678451.1.1353	d__Bacteria; p__Firmicutes; c__Bacilli; o__Bacillales; f__Bacillaceae; g__Bacillus; s__Bacillus_sp.
AB679109.1.1520	d__Bacteria; p__Firmicutes; c__Negativicutes; o__Veillonellales-Selenomonadales; f__Veillonellaceae; g__Veillonella; s__Veillonella_tobetsuensis
AB679111.1.1500	d__Bacteria; p__Firmicutes; c__Negativicutes; o__Veillonellales-Selenomonadales; f__Veillonellaceae; g__Veillonella; s__Veillonella_tobetsuensis
AB679167.1.1383	d__Archaea; p__Halobacterota; c__Methanosarcinia; o__Methanosarciniales; f__Methanosaetaceae; g__Methanosaeta; s__Methanosaeta_pelagica
AB679168.1.1407	d__Archaea; p__Halobacterota; c__Methanosarcinia; o__Methanosarciniales; f__Methanosaetaceae; g__Methanosaeta; s__Methanothrix_soehngenii
AB679267.1.1411	d__Archaea; p__Euryarchaeota; c__Methanobacteria; o__Methanobacteriales; f__Methanothermobacteriaceae; g__Methanothermobacter; s__Methanobacterium_thermaggregans
AB679348.1.1462	d__Bacteria; p__Proteobacteria; c__Gammaproteobacteria; o__Methylococcales; f__Cycloclasticaceae; g__Cycloclasticus; s__heterotrophic_extracellular
AB679361.1.1727	d__Eukaryota; p__Phragmoplastophyta; c__Embryophyta; o__Magnoliophyta; f__Magnoliophyta; g__Magnoliophyta; s__Aletris_sikkimensis
AB679363.1.1761	d__Eukaryota; p__Phragmoplastophyta; c__Embryophyta; o__Magnoliophyta; f__Magnoliophyta; g__Magnoliophyta; s__Aletris_spicata
AB679368.1.1763	d__Eukaryota; p__Phragmoplastophyta; c__Embryophyta; o__Magnoliophyta; f__Magnoliophyta; g__Magnoliophyta; s__Metanarthecium_luteoviride
AB679370.1.1755	d__Eukaryota; p__Phragmoplastophyta; c__Embryophyta; o__Magnoliophyta; f__Magnoliophyta; g__Magnoliophyta; s__Narthecium_ossifragum
AB679920.1.1426	d__Bacteria; p__Proteobacteria; c__Alphaproteobacteria; o__uncultured; f__uncultured; g__uncultured; s__uncultured_Alphaproteobacteria
AB679921.1.1272	d__Bacteria; p__Proteobacteria; c__Alphaproteobacteria; o__Rhizobiales; f__Beijerinckiaceae; g__alphaI_cluster; s__uncultured_Alphaproteobacteria
AB679922.1.1432	d__Bacteria; p__Proteobacteria; c__Alphaproteobacteria; o__Acetobacterales; f__Acetobacteraceae; g__uncultured; s__uncultured_Alphaproteobacteria
AB679925.1.1445	d__Bacteria; p__Proteobacteria; c__Alphaproteobacteria; o__Rhizobiales; f__Xanthobacteraceae; g__Bradyrhizobium; s__uncultured_Agromonas
AB679926.1.1382	d__Bacteria; p__Proteobacteria; c__Alphaproteobacteria; o__Caulobacterales; f__Caulobacteraceae; g__Caulobacter; s__uncultured_Caulobacter
AB679927.1.1344	d__Bacteria; p__Proteobacteria; c__Gammaproteobacteria; o__Pseudomonadales; f__Pseudomonadaceae; g__Pseudomonas; s__uncultured_Pseudomonas
AB679929.1.1348	d__Bacteria; p__Proteobacteria; c__Gammaproteobacteria; o__Pseudomonadales; f__Pseudomonadaceae; g__Pseudomonas; s__uncultured_Pseudomonas
AB679931.1.1340	d__Bacteria; p__Proteobacteria; c__Gammaproteobacteria; o__Burkholderiales; f__Burkholderiaceae; g__Burkholderia-Caballeronia-Paraburkholderia; s__uncultured_Burkholderia
AB679932.1.1314	d__Bacteria; p__Proteobacteria; c__Gammaproteobacteria; o__Pseudomonadales; f__Pseudomonadaceae; g__Pseudomonas; s__uncultured_Burkholderia
AB679935.1.1347	d__Bacteria; p__Proteobacteria; c__Gammaproteobacteria; o__Xanthomonadales; f__Rhodanobacteraceae; g__Dyella; s__uncultured_Frateuria
AB679937.1.1359	d__Bacteria; p__Proteobacteria; c__Gammaproteobacteria; o__Pseudomonadales; f__Pseudomonadaceae; g__Pseudomonas; s__uncultured_Pseudomonas
AB679938.1.1347	d__Bacteria; p__Proteobacteria; c__Gammaproteobacteria; o__Xanthomonadales; f__Rhodanobacteraceae; g__Dyella; s__uncultured_Dyella
AB679939.1.1326	d__Bacteria; p__Actinobacteriota; c__Actinobacteria; o__Micrococcales; f__Micrococcaceae; g__Sinomonas; s__uncultured_Arthrobacter
AB679940.1.1356	d__Bacteria; p__Proteobacteria; c__Gammaproteobacteria; o__Gammaproteobacteria_Incertae_Sedis; f__Unknown_Family; g__Acidibacter; s__uncultured_gamma
AB679941.1.1340	d__Bacteria; p__Proteobacteria; c__Gammaproteobacteria; o__Gammaproteobacteria_Incertae_Sedis; f__Unknown_Family; g__Acidibacter; s__uncultured_gamma
AB679942.1.1349	d__Bacteria; p__Proteobacteria; c__Gammaproteobacteria; o__Gammaproteobacteria_Incertae_Sedis; f__Unknown_Family; g__Acidibacter; s__uncultured_gamma
AB679943.1.1320	d__Bacteria; p__Bacteroidota; c__Bacteroidia; o__Cytophagales; f__Microscillaceae; g__uncultured; s__uncultured_Bacteroidetes
AB679951.1.1330	d__Bacteria; p__Proteobacteria; c__Gammaproteobacteria; o__Pseudomonadales; f__Pseudomonadaceae; g__Pseudomonas; s__uncultured_Pseudomonas
AB679954.1.1360	d__Bacteria; p__Nitrospirota; c__Nitrospiria; o__Nitrospirales; f__Nitrospiraceae; g__Nitrospira; s__uncultured_Nitrospira
AB679955.1.1317	d__Bacteria; p__Acidobacteriota; c__Acidobacteriae; o__Solibacterales; f__Solibacteraceae; g__Candidatus_Solibacter; s__uncultured_Acidobacteriales
AB679957.1.1305	d__Bacteria; p__Chloroflexi; c__Anaerolineae; o__SBR1031; f__A4b; g__A4b; s__uncultured_Chloroflexi
AB679959.1.1319	d__Bacteria; p__Myxococcota; c__Polyangia; o__Haliangiales; f__Haliangiaceae; g__Haliangium; s__uncultured_bacterium
AB679960.1.1372	d__Bacteria; p__Proteobacteria; c__Gammaproteobacteria; o__Salinisphaerales; f__Solimonadaceae; g__Fontimonas; s__uncultured_gamma
AB679961.1.1359	d__Bacteria; p__Proteobacteria; c__Gammaproteobacteria; o__Burkholderiales; f__TRA3-20; g__TRA3-20; s__uncultured_beta
AB679962.1.1349	d__Bacteria; p__Proteobacteria; c__Gammaproteobacteria; o__Pseudomonadales; f__Pseudomonadaceae; g__Pseudomonas; s__uncultured_Pseudomonas
AB679964.1.1303	d__Bacteria; p__Proteobacteria; c__Alphaproteobacteria; o__Caulobacterales; f__Caulobacteraceae; g__Phenylobacterium; s__uncultured_Phenylobacterium
AB679965.1.1330	d__Bacteria; p__Chloroflexi; c__Anaerolineae; o__Anaerolineales; f__Anaerolineaceae; g__UTCFX1; s__uncultured_Chloroflexi
AB679970.1.1332	d__Bacteria; p__Proteobacteria; c__Alphaproteobacteria; o__Sphingomonadales; f__Sphingomonadaceae; g__Sphingomonas; s__uncultured_Sphingomonadaceae
AB679971.1.1345	d__Bacteria; p__Proteobacteria; c__Gammaproteobacteria; o__Pseudomonadales; f__Pseudomonadaceae; g__Pseudomonas; s__uncultured_Pseudomonas
AB679972.1.1360	d__Bacteria; p__Bacteroidota; c__Bacteroidia; o__Cytophagales; f__Microscillaceae; g__uncultured; s__uncultured_Bacteroidetes
AB679973.1.1363	d__Bacteria; p__Myxococcota; c__Polyangia; o__Haliangiales; f__Haliangiaceae; g__Haliangium; s__uncultured_Kofleria
AB679974.1.1375	d__Bacteria; p__Gemmatimonadota; c__Gemmatimonadetes; o__Gemmatimonadales; f__Gemmatimonadaceae; g__uncultured; s__uncultured_Gemmatimonas
AB679975.1.1362	d__Bacteria; p__Proteobacteria; c__Gammaproteobacteria; o__Methylococcales; f__Methylomonadaceae; g__Methylobacter; s__uncultured_gamma
AB679977.1.1375	d__Bacteria; p__Gemmatimonadota; c__Gemmatimonadetes; o__Gemmatimonadales; f__Gemmatimonadaceae; g__uncultured; s__uncultured_Gemmatimonas
AB680010.1.1470	d__Bacteria; p__Proteobacteria; c__Gammaproteobacteria; o__Xanthomonadales; f__Xanthomonadaceae; g__Stenotrophomonas; s__[Flavobacterium]_lutescens
AB680014.1.1415	d__Bacteria; p__Proteobacteria; c__Alphaproteobacteria; o__Acetobacterales; f__Acetobacteraceae; g__Acetobacter; s__Acetobacter_sp.
AB680016.1.1475	d__Bacteria; p__Firmicutes; c__Bacilli; o__Bacillales; f__Bacillaceae; g__Bacillus; s__Bacillus_subtilis
AB680017.1.1388	d__Bacteria; p__Proteobacteria; c__Alphaproteobacteria; o__Caulobacterales; f__Caulobacteraceae; g__Brevundimonas; s__Brevundimonas_diminuta
AB680032.1.1415	d__Bacteria; p__Proteobacteria; c__Alphaproteobacteria; o__Acetobacterales; f__Acetobacteraceae; g__Acetobacter; s__Acetobacter_pasteurianus
AB680033.1.1500	d__Bacteria; p__Firmicutes; c__Bacilli; o__Lactobacillales; f__Lactobacillaceae; g__Lactobacillus; s__Lactobacillus_sp.
AB680036.1.1470	d__Bacteria; p__Proteobacteria; c__Gammaproteobacteria; o__Xanthomonadales; f__Rhodanobacteraceae; g__Frateuria; s__Frateuria_aurantia
AB680037.1.1415	d__Bacteria; p__Proteobacteria; c__Alphaproteobacteria; o__Acetobacterales; f__Acetobacteraceae; g__Acetobacter; s__Acetobacter_pasteurianus
AB680047.1.1413	d__Bacteria; p__Proteobacteria; c__Alphaproteobacteria; o__Acetobacterales; f__Acetobacteraceae; g__Acetobacter; s__Acetobacter_lovaniensis
AB680048.1.1416	d__Bacteria; p__Proteobacteria; c__Alphaproteobacteria; o__Acetobacterales; f__Acetobacteraceae; g__Komagataeibacter; s__Komagataeibacter_xylinus
AB680049.1.1415	d__Bacteria; p__Proteobacteria; c__Alphaproteobacteria; o__Acetobacterales; f__Acetobacteraceae; g__Acetobacter; s__Acetobacter_orleanensis
AB680055.1.1464	d__Bacteria; p__Proteobacteria; c__Gammaproteobacteria; o__Pseudomonadales; f__Pseudomonadaceae; g__Pseudomonas; s__Pseudomonas_coronafaciens
AB680056.1.1464	d__Bacteria; p__Proteobacteria; c__Gammaproteobacteria; o__Pseudomonadales; f__Pseudomonadaceae; g__Pseudomonas; s__Pseudomonas_syringae
AB680076.1.1483	d__Bacteria; p__Firmicutes; c__Bacilli; o__Lactobacillales; f__Enterococcaceae; g__Enterococcus; s__Enterococcus_sp.
AB680090.1.1462	d__Bacteria; p__Proteobacteria; c__Gammaproteobacteria; o__Pseudomonadales; f__Pseudomonadaceae; g__Pseudomonas; s__Pseudomonas_reptilivorous
AB680091.1.1491	d__Bacteria; p__Firmicutes; c__Bacilli; o__Paenibacillales; f__Paenibacillaceae; g__Paenibacillus; s__Paenibacillus_macerans
AB680093.1.1464	d__Bacteria; p__Proteobacteria; c__Gammaproteobacteria; o__Pseudomonadales; f__Pseudomonadaceae; g__Pseudomonas; s__Pseudomonas_syringae
AB680098.1.1475	d__Bacteria; p__Firmicutes; c__Bacilli; o__Lactobacillales; f__Leuconostocaceae; g__Fructobacillus; s__Fructobacillus_fructosus
AB680103.1.1478	d__Bacteria; p__Firmicutes; c__Bacilli; o__Bacillales; f__Planococcaceae; g__Lysinibacillus; s__Lysinibacillus_sphaericus
AB680104.1.1480	d__Bacteria; p__Firmicutes; c__Bacilli; o__Bacillales; f__Planococcaceae; g__Lysinibacillus; s__Bacillus_sp.
AB680106.1.1495	d__Bacteria; p__Firmicutes; c__Bacilli; o__Lactobacillales; f__Lactobacillaceae; g__Lactobacillus; s__Lactobacillus_rhamnosus
AB680123.1.1462	d__Bacteria; p__Proteobacteria; c__Gammaproteobacteria; o__Pseudomonadales; f__Pseudomonadaceae; g__Pseudomonas; s__Pseudomonas_putida
AB680125.1.1458	d__Bacteria; p__Proteobacteria; c__Gammaproteobacteria; o__Burkholderiales; f__Oxalobacteraceae; g__Collimonas; s__Collimonas_sp.
AB680128.1.1412	d__Bacteria; p__Proteobacteria; c__Alphaproteobacteria; o__Rhizobiales; f__Beijerinckiaceae; g__Beijerinckia; s__Beijerinckia_indica
AB680130.1.1462	d__Bacteria; p__Proteobacteria; c__Gammaproteobacteria; o__Pseudomonadales; f__Pseudomonadaceae; g__Pseudomonas; s__Pseudomonas_syncyanea
AB680155.1.1479	d__Bacteria; p__Firmicutes; c__Bacilli; o__Bacillales; f__Bacillaceae; g__Bacillus; s__Bacillus_coagulans
AB680168.1.1448	d__Bacteria; p__Proteobacteria; c__Gammaproteobacteria; o__Alteromonadales; f__Shewanellaceae; g__Shewanella; s__Shewanella_putrefaciens
AB680170.1.1462	d__Bacteria; p__Proteobacteria; c__Gammaproteobacteria; o__Pseudomonadales; f__Pseudomonadaceae; g__Pseudomonas; s__Pseudomonas_synxantha
AB680172.1.1519	d__Bacteria; p__Firmicutes; c__Bacilli; o__Lactobacillales; f__Lactobacillaceae; g__Lactobacillus; s__Lactobacillus_sp.
AB680183.1.1491	d__Bacteria; p__Firmicutes; c__Bacilli; o__Lactobacillales; f__Lactobacillaceae; g__Lactobacillus; s__Lactobacillus_sp.
AB680187.1.1502	d__Bacteria; p__Firmicutes; c__Bacilli; o__Lactobacillales; f__Leuconostocaceae; g__Weissella; s__Weissella_confusa
AB680191.1.1434	d__Bacteria; p__Firmicutes; c__Bacilli; o__Bacillales; f__Bacillaceae; g__Bacillus; s__Bacillus_sp.
AB680192.1.1476	d__Bacteria; p__Firmicutes; c__Bacilli; o__Bacillales; f__Bacillaceae; g__Bacillus; s__Bacillus_megaterium
AB680220.1.1458	d__Bacteria; p__Proteobacteria; c__Gammaproteobacteria; o__Burkholderiales; f__Comamonadaceae; g__Comamonas; s__Comamonas_testosteroni
AB680223.1.1462	d__Bacteria; p__Proteobacteria; c__Gammaproteobacteria; o__Pseudomonadales; f__Pseudomonadaceae; g__Pseudomonas; s__Pseudomonas_fluorescens
AB680231.1.1479	d__Bacteria; p__Firmicutes; c__Bacilli; o__Bacillales; f__Planococcaceae; g__Kurthia; s__Kurthia_zopfii
AB680246.1.1487	d__Bacteria; p__Firmicutes; c__Bacilli; o__Exiguobacterales; f__Exiguobacteraceae; g__Exiguobacterium; s__Exiguobacterium_acetylicum
AB680247.1.1386	d__Bacteria; p__Proteobacteria; c__Alphaproteobacteria; o__Caulobacterales; f__Caulobacteraceae; g__Brevundimonas; s__Brevundimonas_vesicularis
AB680249.1.1484	d__Bacteria; p__Firmicutes; c__Bacilli; o__Lactobacillales; f__Enterococcaceae; g__Tetragenococcus; s__Tetragenococcus_halophilus
AB680270.1.1416	d__Bacteria; p__Proteobacteria; c__Alphaproteobacteria; o__Acetobacterales; f__Acetobacteraceae; g__Gluconacetobacter; s__Gluconacetobacter_liquefaciens
AB680275.1.1461	d__Bacteria; p__Firmicutes; c__Bacilli; o__Brevibacillales; f__Brevibacillaceae; g__Brevibacillus; s__Brevibacillus_parabrevis
AB680285.1.1494	d__Bacteria; p__Firmicutes; c__Bacilli; o__Lactobacillales; f__Lactobacillaceae; g__Lactobacillus; s__Lactobacillus_curvatus
AB680290.1.1410	d__Bacteria; p__Proteobacteria; c__Alphaproteobacteria; o__Sphingomonadales; f__Sphingomonadaceae; g__Novosphingobium; s__Novosphingobium_capsulatum
AB680292.1.1475	d__Bacteria; p__Firmicutes; c__Bacilli; o__Bacillales; f__Planococcaceae; g__Planomicrobium; s__Planomicrobium_okeanokoites
AB680296.1.1462	d__Bacteria; p__Proteobacteria; c__Gammaproteobacteria; o__Pseudomonadales; f__Pseudomonadaceae; g__Pseudomonas; s__Pseudomonas_fluorescens
AB680301.1.1456	d__Bacteria; p__Proteobacteria; c__Gammaproteobacteria; o__Burkholderiales; f__Oxalobacteraceae; g__Janthinobacterium; s__Janthinobacterium_lividum
AB680304.1.1462	d__Bacteria; p__Proteobacteria; c__Gammaproteobacteria; o__Pseudomonadales; f__Pseudomonadaceae; g__Pseudomonas; s__Pseudomonas_putida
AB680315.1.1456	d__Bacteria; p__Proteobacteria; c__Gammaproteobacteria; o__Burkholderiales; f__Comamonadaceae; g__Comamonas; s__Comamonas_terrigena
AB680323.1.1462	d__Bacteria; p__Proteobacteria; c__Gammaproteobacteria; o__Pseudomonadales; f__Pseudomonadaceae; g__Pseudomonas; s__Pseudomonas_nitroreducens
AB680326.1.1477	d__Bacteria; p__Firmicutes; c__Bacilli; o__Bacillales; f__Planococcaceae; g__Sporosarcina; s__Sporosarcina_ureae
AB680327.1.1477	d__Bacteria; p__Firmicutes; c__Bacilli; o__Bacillales; f__Planococcaceae; g__Sporosarcina; s__Sporosarcina_ureae
AB680338.1.1465	d__Bacteria; p__Proteobacteria; c__Gammaproteobacteria; o__Enterobacterales; f__Morganellaceae; g__Providencia; s__Providencia_stuartii
AB680343.1.1407	d__Bacteria; p__Proteobacteria; c__Alphaproteobacteria; o__Rhizobiales; f__Rhizobiaceae; g__Ochrobactrum; s__Ochrobactrum_sp.
AB680361.1.1461	d__Bacteria; p__Proteobacteria; c__Gammaproteobacteria; o__Pseudomonadales; f__Pseudomonadaceae; g__Azotobacter; s__Pseudomonas_sp.
AB680365.1.1462	d__Bacteria; p__Proteobacteria; c__Gammaproteobacteria; o__Pseudomonadales; f__Moraxellaceae; g__Acinetobacter; s__Acinetobacter_calcoaceticus
AB680367.1.1491	d__Bacteria; p__Firmicutes; c__Bacilli; o__Lactobacillales; f__Lactobacillaceae; g__Lactobacillus; s__Lactobacillus_brevis
AB680369.1.1494	d__Bacteria; p__Firmicutes; c__Bacilli; o__Lactobacillales; f__Lactobacillaceae; g__Lactobacillus; s__Lactobacillus_fructivorans
AB680371.1.1495	d__Bacteria; p__Firmicutes; c__Bacilli; o__Lactobacillales; f__Lactobacillaceae; g__Lactobacillus; s__Lactobacillus_homohiochii
AB680379.1.1388	d__Bacteria; p__Proteobacteria; c__Alphaproteobacteria; o__Caulobacterales; f__Caulobacteraceae; g__Brevundimonas; s__Brevundimonas_diminuta
AB680381.1.1406	d__Bacteria; p__Proteobacteria; c__Alphaproteobacteria; o__Rhizobiales; f__Rhizobiaceae; g__Allorhizobium-Neorhizobium-Pararhizobium-Rhizobium; s__Rhizobium_rhizogenes
AB680385.1.1410	d__Bacteria; p__Proteobacteria; c__Alphaproteobacteria; o__Rhizobiales; f__Rhizobiaceae; g__Allorhizobium-Neorhizobium-Pararhizobium-Rhizobium; s__Agrobacterium_rubi
AB680395.1.1478	d__Bacteria; p__Proteobacteria; c__Gammaproteobacteria; o__Vibrionales; f__Vibrionaceae; g__Vibrio; s__Vibrio_proteolyticus
AB680397.1.1410	d__Bacteria; p__Proteobacteria; c__Alphaproteobacteria; o__Rhizobiales; f__Rhizobiaceae; g__Mycoplana; s__Mycoplana_dimorpha
AB680398.1.1480	d__Bacteria; p__Firmicutes; c__Bacilli; o__Paenibacillales; f__Paenibacillaceae; g__Paenibacillus; s__Paenibacillus_sp.
AB680399.1.1479	d__Bacteria; p__Firmicutes; c__Bacilli; o__Paenibacillales; f__Paenibacillaceae; g__Paenibacillus; s__Bacillus_vitellinus
AB680412.1.1462	d__Bacteria; p__Proteobacteria; c__Gammaproteobacteria; o__Pseudomonadales; f__Pseudomonadaceae; g__Pseudomonas; s__Pseudomonas_auricularis
AB680414.1.1410	d__Bacteria; p__Proteobacteria; c__Alphaproteobacteria; o__Rhizobiales; f__Rhizobiaceae; g__Mesorhizobium; s__Mesorhizobium_sp.
AB680418.1.1456	d__Bacteria; p__Proteobacteria; c__Gammaproteobacteria; o__Burkholderiales; f__Alcaligenaceae; g__Achromobacter; s__Achromobacter_xylosoxidans
AB680432.1.1450	d__Bacteria; p__Proteobacteria; c__Gammaproteobacteria; o__Burkholderiales; f__Comamonadaceae; g__Sphaerotilus; s__Sphaerotilus_natans
AB680438.1.1472	d__Bacteria; p__Proteobacteria; c__Gammaproteobacteria; o__Xanthomonadales; f__Xanthomonadaceae; g__Xanthomonas; s__Xanthomonas_cucurbitae
AB680439.1.1472	d__Bacteria; p__Proteobacteria; c__Gammaproteobacteria; o__Xanthomonadales; f__Xanthomonadaceae; g__Xanthomonas; s__Xanthomonas_phaseoli
AB680442.1.1472	d__Bacteria; p__Proteobacteria; c__Gammaproteobacteria; o__Xanthomonadales; f__Xanthomonadaceae; g__Xanthomonas; s__Xanthomonas_pisi
AB680443.1.1472	d__Bacteria; p__Proteobacteria; c__Gammaproteobacteria; o__Xanthomonadales; f__Xanthomonadaceae; g__Xanthomonas; s__Xanthomonas_arboricola
AB680444.1.1462	d__Bacteria; p__Proteobacteria; c__Gammaproteobacteria; o__Pseudomonadales; f__Pseudomonadaceae; g__Pseudomonas; s__Pseudomonas_sp.
AB680447.1.1470	d__Bacteria; p__Firmicutes; c__Bacilli; o__Paenibacillales; f__Paenibacillaceae; g__Paenibacillus; s__Paenibacillus_sp.
AB680451.1.1407	d__Bacteria; p__Proteobacteria; c__Alphaproteobacteria; o__Rhizobiales; f__Devosiaceae; g__Devosia; s__Devosia_riboflavina
AB680453.1.1459	d__Bacteria; p__Proteobacteria; c__Gammaproteobacteria; o__Burkholderiales; f__Burkholderiaceae; g__Cupriavidus; s__Cupriavidus_oxalaticus
AB680458.1.1460	d__Bacteria; p__Proteobacteria; c__Gammaproteobacteria; o__Burkholderiales; f__Comamonadaceae; g__Simplicispira; s__Simplicispira_psychrophila
AB680468.1.1480	d__Bacteria; p__Firmicutes; c__Bacilli; o__Paenibacillales; f__Paenibacillaceae; g__Paenibacillus; s__Paenibacillus_sp.
AB680469.1.1406	d__Bacteria; p__Firmicutes; c__Bacilli; o__Paenibacillales; f__Paenibacillaceae; g__Paenibacillus; s__Paenibacillus_sp.
AB680470.1.1458	d__Bacteria; p__Firmicutes; c__Bacilli; o__Paenibacillales; f__Paenibacillaceae; g__Paenibacillus; s__Paenibacillus_sp.
AB680472.1.1407	d__Bacteria; p__Firmicutes; c__Bacilli; o__Paenibacillales; f__Paenibacillaceae; g__Paenibacillus; s__Paenibacillus_validus
AB680476.1.1475	d__Bacteria; p__Firmicutes; c__Bacilli; o__Paenibacillales; f__Paenibacillaceae; g__Paenibacillus; s__Paenibacillus_sp.
AB680477.1.1474	d__Bacteria; p__Firmicutes; c__Bacilli; o__Bacillales; f__Bacillaceae; g__Bacillus; s__Bacillus_circulans
AB680481.1.1414	d__Bacteria; p__Proteobacteria; c__Alphaproteobacteria; o__Acetobacterales; f__Acetobacteraceae; g__Komagataeibacter; s__Komagataeibacter_xylinus
AB680482.1.1408	d__Bacteria; p__Proteobacteria; c__Alphaproteobacteria; o__Rhizobiales; f__Rhizobiaceae; g__Ochrobactrum; s__Ochrobactrum_intermedium
AB680522.1.1467	d__Bacteria; p__Proteobacteria; c__Gammaproteobacteria; o__Enterobacterales; f__Enterobacteriaceae; g__Kosakonia; s__Escherichia_sp.
AB680525.1.1414	d__Bacteria; p__Proteobacteria; c__Alphaproteobacteria; o__Sphingomonadales; f__Sphingomonadaceae; g__Sphingomonas; s__Sphingomonas_paucimobilis
AB680528.1.1412	d__Bacteria; p__Proteobacteria; c__Alphaproteobacteria; o__Sphingomonadales; f__Sphingomonadaceae; g__Sphingomonas; s__Sphingomonas_sanguinis
AB680532.1.1501	d__Bacteria; p__Firmicutes; c__Bacilli; o__Lactobacillales; f__Lactobacillaceae; g__Lactobacillus; s__Lactobacillus_fructivorans
AB680536.1.1462	d__Bacteria; p__Proteobacteria; c__Gammaproteobacteria; o__Pseudomonadales; f__Pseudomonadaceae; g__Pseudomonas; s__[Spirillum]_lunatum
AB680537.1.1458	d__Bacteria; p__Proteobacteria; c__Gammaproteobacteria; o__Burkholderiales; f__Comamonadaceae; g__Giesbergeria; s__Giesbergeria_giesbergeri
AB680538.1.1458	d__Bacteria; p__Proteobacteria; c__Gammaproteobacteria; o__Burkholderiales; f__Comamonadaceae; g__Simplicispira; s__Simplicispira_metamorpha
AB680539.1.1400	d__Bacteria; p__Proteobacteria; c__Alphaproteobacteria; o__Rhodospirillales; f__Magnetospirillaceae; g__[Aquaspirillum]_polymorphum_group; s__Aquaspirillum_polymorphum
AB680562.1.1412	d__Bacteria; p__Proteobacteria; c__Alphaproteobacteria; o__Rhizobiales; f__Rhizobiaceae; g__Ochrobactrum; s__Ochrobactrum_sp.
AB680569.1.1470	d__Bacteria; p__Proteobacteria; c__Gammaproteobacteria; o__Xanthomonadales; f__Xanthomonadaceae; g__Stenotrophomonas; s__Stenotrophomonas_maltophilia
AB680571.1.1459	d__Bacteria; p__Proteobacteria; c__Gammaproteobacteria; o__Pseudomonadales; f__Pseudomonadaceae; g__Pseudomonas; s__Pseudomonas_pertucinogena
AB680573.1.1462	d__Bacteria; p__Proteobacteria; c__Gammaproteobacteria; o__Pseudomonadales; f__Pseudomonadaceae; g__Pseudomonas; s__Pseudomonas_stutzeri
AB680577.1.1453	d__Bacteria; p__Bacteroidota; c__Bacteroidia; o__Flavobacteriales; f__Flavobacteriaceae; g__Leeuwenhoekiella; s__Leeuwenhoekiella_marinoflava
AB680587.1.1475	d__Bacteria; p__Firmicutes; c__Bacilli; o__Bacillales; f__Bacillaceae; g__Bacillus; s__Bacillus_licheniformis
AB680593.1.1380	d__Bacteria; p__Proteobacteria; c__Alphaproteobacteria; o__Caulobacterales; f__Hyphomonadaceae; g__Hyphomonas; s__Hyphomonas_neptunium
AB680624.1.1443	d__Bacteria; p__Firmicutes; c__Bacilli; o__Mycoplasmatales; f__Mycoplasmataceae; g__Mycoplasma; s__Metamycoplasma_orale
AB680625.1.1447	d__Bacteria; p__Firmicutes; c__Bacilli; o__Mycoplasmatales; f__Mycoplasmataceae; g__Mycoplasma; s__Metamycoplasma_salivarium
AB680627.1.1501	d__Bacteria; p__Firmicutes; c__Bacilli; o__Lactobacillales; f__Lactobacillaceae; g__Lactobacillus; s__Lactobacillus_sp.
AB680633.1.1386	d__Bacteria; p__Proteobacteria; c__Alphaproteobacteria; o__Rhodobacterales; f__Rhodobacteraceae; g__Paracoccus; s__Paracoccus_versutus
AB680635.1.1388	d__Bacteria; p__Proteobacteria; c__Alphaproteobacteria; o__Rhodobacterales; f__Rhodobacteraceae; g__Paracoccus; s__Paracoccus_thiocyanatus
AB680636.1.1409	d__Bacteria; p__Proteobacteria; c__Alphaproteobacteria; o__Rhizobiales; f__Rhizobiaceae; g__Pseudaminobacter; s__Pseudaminobacter_defluvii
AB680638.1.1453	d__Bacteria; p__Proteobacteria; c__Gammaproteobacteria; o__Pseudomonadales; f__Moraxellaceae; g__Moraxella; s__Moraxella_atlantae
AB680639.1.1472	d__Bacteria; p__Proteobacteria; c__Gammaproteobacteria; o__Xanthomonadales; f__Xanthomonadaceae; g__Luteimonas; s__Xanthomonas_sp.
AB680640.1.1470	d__Bacteria; p__Proteobacteria; c__Gammaproteobacteria; o__Burkholderiales; f__Hydrogenophilaceae; g__Hydrogenophilus; s__Hydrogenophilus_thermoluteolus
AB680645.1.1478	d__Bacteria; p__Proteobacteria; c__Gammaproteobacteria; o__Vibrionales; f__Vibrionaceae; g__Vibrio; s__Vibrio_algoinfesta
AB680650.1.1492	d__Bacteria; p__Firmicutes; c__Bacilli; o__Lactobacillales; f__Lactobacillaceae; g__Lactobacillus; s__Lactobacillus_plantarum
AB680655.1.1410	d__Bacteria; p__Proteobacteria; c__Alphaproteobacteria; o__Rhizobiales; f__Xanthobacteraceae; g__Xanthobacter; s__Xanthobacter_autotrophicus
AB680657.1.1487	d__Bacteria; p__Firmicutes; c__Bacilli; o__Exiguobacterales; f__Exiguobacteraceae; g__Exiguobacterium; s__Exiguobacterium_aurantiacum
AB680660.1.1410	d__Bacteria; p__Proteobacteria; c__Alphaproteobacteria; o__Rhizobiales; f__Rhizobiaceae; g__Mesorhizobium; s__Mesorhizobium_loti
AB680667.1.1461	d__Bacteria; p__Proteobacteria; c__Gammaproteobacteria; o__Pseudomonadales; f__Pseudomonadaceae; g__Pseudomonas; s__Pseudomonas_putida
AB680668.1.1461	d__Bacteria; p__Firmicutes; c__Bacilli; o__Mycoplasmatales; f__Mycoplasmataceae; g__Mycoplasma; s__Mesomycoplasma_neurolyticum
AB680670.1.1464	d__Bacteria; p__Proteobacteria; c__Gammaproteobacteria; o__Pseudomonadales; f__Pseudomonadaceae; g__Pseudomonas; s__Pseudomonas_fluorescens
AB680671.1.1414	d__Bacteria; p__Proteobacteria; c__Alphaproteobacteria; o__Acetobacterales; f__Acetobacteraceae; g__Komagataeibacter; s__Komagataeibacter_maltaceti
AB680672.1.1414	d__Bacteria; p__Proteobacteria; c__Alphaproteobacteria; o__Acetobacterales; f__Acetobacteraceae; g__Komagataeibacter; s__Komagataeibacter_hansenii
AB680674.1.1413	d__Bacteria; p__Proteobacteria; c__Alphaproteobacteria; o__Acetobacterales; f__Acetobacteraceae; g__Acetobacter; s__Acetobacter_aceti
AB680678.1.1434	d__Bacteria; p__Firmicutes; c__Bacilli; o__Mycoplasmatales; f__Mycoplasmataceae; g__Mycoplasma; s__Mycoplasmopsis_canis
AB680679.1.1441	d__Bacteria; p__Firmicutes; c__Bacilli; o__Mycoplasmatales; f__Mycoplasmataceae; g__Mycoplasma; s__Mycoplasmopsis_maculosa
AB680680.1.1451	d__Bacteria; p__Firmicutes; c__Bacilli; o__Mycoplasmatales; f__Mycoplasmataceae; g__Mycoplasma; s__Metamycoplasma_spumans
AB680682.1.1443	d__Bacteria; p__Firmicutes; c__Bacilli; o__Mycoplasmatales; f__Mycoplasmataceae; g__Mycoplasma; s__Metamycoplasma_buccale
AB680683.1.1440	d__Bacteria; p__Firmicutes; c__Bacilli; o__Mycoplasmatales; f__Mycoplasmataceae; g__Mycoplasma; s__Mycoplasmopsis_meleagridis
AB680684.1.1442	d__Bacteria; p__Firmicutes; c__Bacilli; o__Mycoplasmatales; f__Mycoplasmataceae; g__Mycoplasma; s__Mycoplasmopsis_iners
AB680685.1.1438	d__Bacteria; p__Firmicutes; c__Bacilli; o__Mycoplasmatales; f__Mycoplasmataceae; g__Mycoplasma; s__Mycoplasmopsis_fermentans
AB680686.1.1442	d__Bacteria; p__Firmicutes; c__Bacilli; o__Mycoplasmatales; f__Mycoplasmataceae; g__Mycoplasma; s__Mycoplasmoides_gallisepticum
AB680687.1.1434	d__Bacteria; p__Firmicutes; c__Bacilli; o__Mycoplasmatales; f__Mycoplasmataceae; g__Mycoplasma; s__Mycoplasmopsis_bovirhinis
AB680688.1.1450	d__Bacteria; p__Firmicutes; c__Bacilli; o__Mycoplasmatales; f__Mycoplasmataceae; g__Mycoplasma; s__Mesomycoplasma_hyorhinis
AB680689.1.1438	d__Bacteria; p__Firmicutes; c__Bacilli; o__Mycoplasmatales; f__Mycoplasmataceae; g__Mycoplasma; s__Mycoplasmopsis_gallinarum
AB680690.1.1446	d__Bacteria; p__Firmicutes; c__Bacilli; o__Mycoplasmatales; f__Mycoplasmataceae; g__Mycoplasma; s__Metamycoplasma_arthritidis
AB680692.1.1440	d__Bacteria; p__Firmicutes; c__Bacilli; o__Mycoplasmatales; f__Mycoplasmataceae; g__Mycoplasma; s__Mycoplasmopsis_bovigenitalium
AB680693.1.1436	d__Bacteria; p__Firmicutes; c__Bacilli; o__Mycoplasmatales; f__Mycoplasmataceae; g__Mycoplasma; s__Mycoplasmopsis_lipophila
AB680694.1.1450	d__Bacteria; p__Firmicutes; c__Bacilli; o__Mycoplasmatales; f__Mycoplasmataceae; g__Mycoplasma; s__Mycoplasmopsis_pulmonis
AB680695.1.1439	d__Bacteria; p__Bacteroidota; c__Bacteroidia; o__Flavobacteriales; f__Flavobacteriaceae; g__Flavobacterium; s__Flavobacterium_succinicans
AB680697.1.1386	d__Bacteria; p__Proteobacteria; c__Alphaproteobacteria; o__Rhodobacterales; f__Rhodobacteraceae; g__Paracoccus; s__Paracoccus_denitrificans
AB680700.1.1388	d__Bacteria; p__Proteobacteria; c__Alphaproteobacteria; o__Rhodobacterales; f__Rhodobacteraceae; g__Paracoccus; s__Paracoccus_denitrificans
AB680701.1.1388	d__Bacteria; p__Proteobacteria; c__Alphaproteobacteria; o__Rhodobacterales; f__Rhodobacteraceae; g__Paracoccus; s__Paracoccus_sp.
AB680705.1.1460	d__Bacteria; p__Proteobacteria; c__Gammaproteobacteria; o__Burkholderiales; f__Comamonadaceae; g__Curvibacter; s__Curvibacter_delicatus
AB680706.1.1449	d__Bacteria; p__Proteobacteria; c__Gammaproteobacteria; o__Burkholderiales; f__Comamonadaceae; g__Hylemonella; s__Hylemonella_gracilis
AB680708.1.1412	d__Bacteria; p__Proteobacteria; c__Alphaproteobacteria; o__Rhodospirillales; f__Rhodospirillaceae; g__Insolitispirillum; s__Insolitispirillum_peregrinum
AB680714.1.1467	d__Bacteria; p__Proteobacteria; c__Gammaproteobacteria; o__Enterobacterales; f__Enterobacteriaceae; g__Raoultella; s__Raoultella_terrigena
AB680716.1.1453	d__Bacteria; p__Bacteroidota; c__Bacteroidia; o__Sphingobacteriales; f__Sphingobacteriaceae; g__Sphingobacterium; s__Sphingobacterium_mizutaii
AB680718.1.1448	d__Bacteria; p__Bacteroidota; c__Bacteroidia; o__Sphingobacteriales; f__Sphingobacteriaceae; g__Sphingobacterium; s__Sphingobacterium_spiritivorum
AB680722.1.1439	d__Bacteria; p__Bacteroidota; c__Bacteroidia; o__Flavobacteriales; f__Flavobacteriaceae; g__Flavobacterium; s__Flavobacterium_hydatis
AB680723.1.1439	d__Bacteria; p__Bacteroidota; c__Bacteroidia; o__Flavobacteriales; f__Flavobacteriaceae; g__Flavobacterium; s__Flavobacterium_flevense
AB680724.1.1449	d__Bacteria; p__Bacteroidota; c__Bacteroidia; o__Flavobacteriales; f__Flavobacteriaceae; g__Zobellia; s__Zobellia_uliginosa
AB680727.1.1439	d__Bacteria; p__Bacteroidota; c__Bacteroidia; o__Flavobacteriales; f__Flavobacteriaceae; g__Flavobacterium; s__Flavobacterium_xanthum
AB680729.1.1448	d__Bacteria; p__Bacteroidota; c__Bacteroidia; o__Sphingobacteriales; f__Sphingobacteriaceae; g__Sphingobacterium; s__Sphingobacterium_spiritivorum
AB680736.1.1456	d__Bacteria; p__Bacteroidota; c__Bacteroidia; o__Chitinophagales; f__Chitinophagaceae; g__Terrimonas; s__Terrimonas_ferruginea
AB680739.1.1410	d__Bacteria; p__Proteobacteria; c__Alphaproteobacteria; o__Rhizobiales; f__Rhizobiaceae; g__Mesorhizobium; s__Mesorhizobium_sp.
AB680745.1.1414	d__Bacteria; p__Proteobacteria; c__Alphaproteobacteria; o__Rhizobiales; f__Xanthobacteraceae; g__Bradyrhizobium; s__Bradyrhizobium_japonicum
AB680748.1.1416	d__Bacteria; p__Proteobacteria; c__Alphaproteobacteria; o__Rhizobiales; f__Xanthobacteraceae; g__Bradyrhizobium; s__Bradyrhizobium_sp.
AB680752.1.1437	d__Bacteria; p__Bacteroidota; c__Bacteroidia; o__Flavobacteriales; f__Flavobacteriaceae; g__Flavobacterium; s__Flavobacterium_branchiophilum
AB680753.1.1414	d__Bacteria; p__Proteobacteria; c__Alphaproteobacteria; o__Sphingomonadales; f__Sphingomonadaceae; g__Sphingopyxis; s__Sphingopyxis_macrogoltabida
AB680756.1.1479	d__Bacteria; p__Firmicutes; c__Bacilli; o__Paenibacillales; f__Paenibacillaceae; g__Paenibacillus; s__Paenibacillus_macerans
AB680758.1.1442	d__Bacteria; p__Bacteroidota; c__Bacteroidia; o__Flavobacteriales; f__Weeksellaceae; g__Chryseobacterium; s__Chryseobacterium_balustinum
AB680759.1.1442	d__Bacteria; p__Bacteroidota; c__Bacteroidia; o__Flavobacteriales; f__Weeksellaceae; g__Chryseobacterium; s__Chryseobacterium_gleum
AB680766.1.1412	d__Bacteria; p__Proteobacteria; c__Alphaproteobacteria; o__Sphingomonadales; f__Sphingomonadaceae; g__Sphingomonas; s__Sphingomonas_adhaesiva
AB680767.1.1416	d__Bacteria; p__Proteobacteria; c__Alphaproteobacteria; o__Sphingomonadales; f__Sphingomonadaceae; g__Sphingomonas; s__Sphingomonas_parapaucimobilis
AB680774.1.1429	d__Bacteria; p__Bacteroidota; c__Bacteroidia; o__Cytophagales; f__Spirosomaceae; g__Runella; s__Runella_sp.
AB680775.1.1430	d__Bacteria; p__Bacteroidota; c__Bacteroidia; o__Cytophagales; f__Spirosomaceae; g__Runella; s__Runella_sp.
AB680783.1.1430	d__Bacteria; p__Bacteroidota; c__Bacteroidia; o__Cytophagales; f__Spirosomaceae; g__Runella; s__Runella_sp.
AB680785.1.1460	d__Bacteria; p__Proteobacteria; c__Gammaproteobacteria; o__Burkholderiales; f__Comamonadaceae; g__Variovorax; s__Variovorax_paradoxus
AB680788.1.1466	d__Bacteria; p__Proteobacteria; c__Gammaproteobacteria; o__Enterobacterales; f__Enterobacteriaceae; g__Salmonella; s__Salmonella_enterica
AB680791.1.1466	d__Bacteria; p__Proteobacteria; c__Gammaproteobacteria; o__Enterobacterales; f__Enterobacteriaceae; g__Salmonella; s__Salmonella_enterica
AB680811.1.1414	d__Bacteria; p__Proteobacteria; c__Alphaproteobacteria; o__Sphingomonadales; f__Sphingomonadaceae; g__Novosphingobium; s__Novosphingobium_rosa
AB680813.1.1414	d__Bacteria; p__Proteobacteria; c__Alphaproteobacteria; o__Sphingomonadales; f__Sphingomonadaceae; g__Rhizorhapis; s__Rhizorhapis_suberifaciens
AB680816.1.1410	d__Bacteria; p__Proteobacteria; c__Alphaproteobacteria; o__Rhizobiales; f__Rhizobiaceae; g__Mesorhizobium; s__Mesorhizobium_huakuii
AB680819.1.1410	d__Bacteria; p__Proteobacteria; c__Alphaproteobacteria; o__Rhizobiales; f__Rhizobiaceae; g__Mycoplana; s__Mycoplana_ramosa
AB680822.1.1409	d__Bacteria; p__Proteobacteria; c__Alphaproteobacteria; o__Rhodospirillales; f__Magnetospirillaceae; g__Magnetospirillum; s__Magnetospirillum_magnetotacticum
AB680824.1.1406	d__Bacteria; p__Proteobacteria; c__Alphaproteobacteria; o__Rhizobiales; f__Rhizobiaceae; g__Allorhizobium-Neorhizobium-Pararhizobium-Rhizobium; s__Agrobacterium_radiobacter
AB680829.1.1455	d__Bacteria; p__Bacteroidota; c__Bacteroidia; o__Sphingobacteriales; f__Sphingobacteriaceae; g__Sphingobacterium; s__Sphingobacterium_faecium
AB680831.1.1465	d__Bacteria; p__Firmicutes; c__Bacilli; o__Kyrpidiales; f__Kyrpidiaceae; g__Kyrpidia; s__Kyrpidia_tusciae
AB680832.1.1483	d__Bacteria; p__Firmicutes; c__Bacilli; o__Bacillales; f__Bacillaceae; g__Geobacillus; s__Geobacillus_sp.
AB680833.1.1483	d__Bacteria; p__Firmicutes; c__Bacilli; o__Bacillales; f__Bacillaceae; g__Geobacillus; s__Geobacillus_sp.
AB680835.1.1483	d__Bacteria; p__Firmicutes; c__Bacilli; o__Bacillales; f__Bacillaceae; g__Geobacillus; s__Geobacillus_sp.
AB680841.1.1447	d__Bacteria; p__Bacteroidota; c__Bacteroidia; o__Sphingobacteriales; f__Sphingobacteriaceae; g__Pedobacter; s__Pedobacter_antarcticus
AB680843.1.1447	d__Bacteria; p__Bacteroidota; c__Bacteroidia; o__Sphingobacteriales; f__Sphingobacteriaceae; g__Pedobacter; s__Sphingobacterium_sp.
AB680844.1.1455	d__Bacteria; p__Bacteroidota; c__Bacteroidia; o__Sphingobacteriales; f__Sphingobacteriaceae; g__Sphingobacterium; s__Sphingobacterium_multivorum
AB680845.1.1453	d__Bacteria; p__Bacteroidota; c__Bacteroidia; o__Sphingobacteriales; f__Sphingobacteriaceae; g__Sphingobacterium; s__Sphingobacterium_sp.
AB680846.1.1463	d__Bacteria; p__Proteobacteria; c__Gammaproteobacteria; o__Burkholderiales; f__Rhodocyclaceae; g__Zoogloea; s__Zoogloea_ramigera
AB680850.1.1460	d__Bacteria; p__Firmicutes; c__Bacilli; o__Paenibacillales; f__Paenibacillaceae; g__Paenibacillus; s__Bacillus_sp.
AB680852.1.1477	d__Bacteria; p__Firmicutes; c__Bacilli; o__Paenibacillales; f__Paenibacillaceae; g__Paenibacillus; s__Paenibacillus_illinoisensis
AB680857.1.1465	d__Bacteria; p__Proteobacteria; c__Gammaproteobacteria; o__Oceanospirillales; f__Oceanospirillaceae; g__Oceanospirillum; s__Oceanospirillum_beijerinckii
AB680858.1.1462	d__Bacteria; p__Proteobacteria; c__Gammaproteobacteria; o__Oceanospirillales; f__Pseudohongiellaceae; g__Pseudospirillum; s__Pseudospirillum_japonicum
AB680860.1.1467	d__Bacteria; p__Proteobacteria; c__Gammaproteobacteria; o__Oceanospirillales; f__Oceanospirillaceae; g__Oceanospirillum; s__Oceanospirillum_linum
AB680864.1.1467	d__Bacteria; p__Proteobacteria; c__Gammaproteobacteria; o__Oceanospirillales; f__Nitrincolaceae; g__Marinobacterium; s__Marinobacterium_jannaschii
AB680878.1.1410	d__Bacteria; p__Proteobacteria; c__Alphaproteobacteria; o__Rhizobiales; f__Xanthobacteraceae; g__Xanthobacter; s__Xanthobacter_sp.
AB680879.1.1413	d__Bacteria; p__Proteobacteria; c__Alphaproteobacteria; o__Sphingomonadales; f__Sphingomonadaceae; g__Sphingomonas; s__Sphingomonas_azotifigens
AB680880.1.1412	d__Bacteria; p__Proteobacteria; c__Alphaproteobacteria; o__Sphingomonadales; f__Sphingomonadaceae; g__Sphingomonas; s__Sphingomonas_azotifigens
AB680882.1.1412	d__Bacteria; p__Proteobacteria; c__Alphaproteobacteria; o__Sphingomonadales; f__Sphingomonadaceae; g__Sphingomonas; s__Sphingomonas_pruni
AB680883.1.1412	d__Bacteria; p__Proteobacteria; c__Alphaproteobacteria; o__Sphingomonadales; f__Sphingomonadaceae; g__Sphingomonas; s__Sphingomonas_asaccharolytica
AB680885.1.1412	d__Bacteria; p__Proteobacteria; c__Alphaproteobacteria; o__Sphingomonadales; f__Sphingomonadaceae; g__Sphingomonas; s__Sphingomonas_mali
AB680891.1.1463	d__Bacteria; p__Proteobacteria; c__Gammaproteobacteria; o__Oceanospirillales; f__Halomonadaceae; g__Halomonas; s__Halomonas_halmophila
AB680893.1.1461	d__Bacteria; p__Firmicutes; c__Bacilli; o__Brevibacillales; f__Brevibacillaceae; g__Brevibacillus; s__Brevibacillus_centrosporus
AB680895.1.1415	d__Bacteria; p__Firmicutes; c__Bacilli; o__Lactobacillales; f__Aerococcaceae; g__Aerococcus; s__Aerococcus_urinae
AB680897.1.1473	d__Bacteria; p__Firmicutes; c__Bacilli; o__Lactobacillales; f__Listeriaceae; g__Brochothrix; s__Brochothrix_campestris
AB680898.1.1484	d__Bacteria; p__Firmicutes; c__Bacilli; o__Lactobacillales; f__Carnobacteriaceae; g__Carnobacterium; s__Carnobacterium_alterfunditum
AB680899.1.1484	d__Bacteria; p__Firmicutes; c__Bacilli; o__Lactobacillales; f__Carnobacteriaceae; g__Carnobacterium; s__Carnobacterium_funditum
AB680900.1.1472	d__Bacteria; p__Firmicutes; c__Bacilli; o__Lactobacillales; f__Carnobacteriaceae; g__Dolosigranulum; s__Dolosigranulum_pigrum
AB680901.1.1475	d__Bacteria; p__Firmicutes; c__Bacilli; o__Lactobacillales; f__Aerococcaceae; g__Globicatella; s__Globicatella_sanguinis
AB680907.1.1414	d__Bacteria; p__Proteobacteria; c__Alphaproteobacteria; o__Sphingomonadales; f__Sphingomonadaceae; g__Sphingopyxis; s__Sphingopyxis_macrogoltabida
AB680911.1.1414	d__Bacteria; p__Proteobacteria; c__Alphaproteobacteria; o__Sphingomonadales; f__Sphingomonadaceae; g__Sphingopyxis; s__Sphingopyxis_terrae
AB680912.1.1414	d__Bacteria; p__Proteobacteria; c__Alphaproteobacteria; o__Sphingomonadales; f__Sphingomonadaceae; g__Sphingopyxis; s__Sphingopyxis_terrae
AB680915.1.1472	d__Bacteria; p__Proteobacteria; c__Gammaproteobacteria; o__Vibrionales; f__Vibrionaceae; g__Vibrio; s__Vibrio_aestuarianus
AB680924.1.1478	d__Bacteria; p__Proteobacteria; c__Gammaproteobacteria; o__Vibrionales; f__Vibrionaceae; g__Vibrio; s__Vibrio_orientalis
AB680926.1.1466	d__Bacteria; p__Proteobacteria; c__Gammaproteobacteria; o__Vibrionales; f__Vibrionaceae; g__Vibrio; s__Vibrio_penaeicida
AB680929.1.1479	d__Bacteria; p__Proteobacteria; c__Gammaproteobacteria; o__Vibrionales; f__Vibrionaceae; g__Vibrio; s__Vibrio_tubiashii
AB680938.1.1479	d__Bacteria; p__Firmicutes; c__Bacilli; o__Paenibacillales; f__Paenibacillaceae; g__Paenibacillus; s__Paenibacillus_chitinolyticus
AB680942.1.1492	d__Bacteria; p__Firmicutes; c__Bacilli; o__Lactobacillales; f__Carnobacteriaceae; g__Carnobacterium; s__Carnobacterium_maltaromaticum
AB680949.1.1478	d__Bacteria; p__Firmicutes; c__Bacilli; o__Paenibacillales; f__Paenibacillaceae; g__Paenibacillus; s__Paenibacillus_curdlanolyticus
AB680953.1.1478	d__Bacteria; p__Firmicutes; c__Bacilli; o__Paenibacillales; f__Paenibacillaceae; g__Paenibacillus; s__Paenibacillus_kobensis
AB680955.1.1464	d__Bacteria; p__Proteobacteria; c__Gammaproteobacteria; o__Pseudomonadales; f__Moraxellaceae; g__Psychrobacter; s__Psychrobacter_sp.
AB680956.1.1464	d__Bacteria; p__Proteobacteria; c__Gammaproteobacteria; o__Pseudomonadales; f__Pseudomonadaceae; g__Pseudomonas; s__Spirillum_pleomorphum
AB680958.1.1464	d__Bacteria; p__Proteobacteria; c__Gammaproteobacteria; o__Pseudomonadales; f__Moraxellaceae; g__Psychrobacter; s__Psychrobacter_sp.
AB680959.1.1462	d__Bacteria; p__Proteobacteria; c__Gammaproteobacteria; o__Pseudomonadales; f__Pseudomonadaceae; g__Pseudomonas; s__Agrobacterium_agile
AB680962.1.1412	d__Bacteria; p__Proteobacteria; c__Alphaproteobacteria; o__Rhizobiales; f__Stappiaceae; g__Stappia; s__Stappia_stellulata
AB680963.1.1405	d__Bacteria; p__Proteobacteria; c__Alphaproteobacteria; o__Rhodobacterales; f__Rhodobacteraceae; g__Pseudorhodobacter; s__Pseudorhodobacter_ferrugineus
AB680964.1.1414	d__Bacteria; p__Proteobacteria; c__Alphaproteobacteria; o__Sphingomonadales; f__Sphingomonadaceae; g__Sphingorhabdus; s__Agrobacterium_luteum
AB680985.1.1476	d__Bacteria; p__Firmicutes; c__Bacilli; o__Bacillales; f__Planococcaceae; g__Planococcus; s__Planococcus_citreus
AB680988.1.1499	d__Bacteria; p__Firmicutes; c__Bacilli; o__Lactobacillales; f__Lactobacillaceae; g__Lactobacillus; s__Lactobacillus_amylophilus
AB680990.1.1500	d__Bacteria; p__Firmicutes; c__Bacilli; o__Lactobacillales; f__Lactobacillaceae; g__Lactobacillus; s__Lactobacillus_homohiochii
AB680994.1.1491	d__Bacteria; p__Firmicutes; c__Bacilli; o__Lactobacillales; f__Lactobacillaceae; g__Lactobacillus; s__Lactobacillus_malefermentans
AB680997.1.1412	d__Bacteria; p__Proteobacteria; c__Alphaproteobacteria; o__Sphingomonadales; f__Sphingomonadaceae; g__Sphingomonas; s__Sphingomonas_sp.
AB680999.1.1410	d__Bacteria; p__Proteobacteria; c__Alphaproteobacteria; o__Sphingomonadales; f__Sphingomonadaceae; g__Novosphingobium; s__Sphingomonas_sp.
AB681002.1.1447	d__Bacteria; p__Bacteroidota; c__Bacteroidia; o__Flavobacteriales; f__Flavobacteriaceae; g__Aquimarina; s__Aquimarina_latercula
AB681007.1.1477	d__Bacteria; p__Firmicutes; c__Bacilli; o__Paenibacillales; f__Paenibacillaceae; g__Paenibacillus; s__Paenibacillus_illinoisensis
AB681009.1.1451	d__Bacteria; p__Bacteroidota; c__Bacteroidia; o__Chitinophagales; f__Chitinophagaceae; g__Chitinophaga; s__Chitinophaga_pinensis
AB681027.1.1450	d__Bacteria; p__Bacteroidota; c__Bacteroidia; o__Cytophagales; f__Cytophagaceae; g__Sporocytophaga; s__Sporocytophaga_myxococcoides
AB681028.1.1450	d__Bacteria; p__Bacteroidota; c__Bacteroidia; o__Cytophagales; f__Cytophagaceae; g__Sporocytophaga; s__Sporocytophaga_myxococcoides
AB681030.1.1445	d__Bacteria; p__Bacteroidota; c__Bacteroidia; o__Flavobacteriales; f__Flavobacteriaceae; g__Tenacibaculum; s__Tenacibaculum_maritimum
AB681036.1.1436	d__Bacteria; p__Bacteroidota; c__Bacteroidia; o__Cytophagales; f__Microscillaceae; g__Flexibacter; s__Flexibacter_flexilis
AB681044.1.1446	d__Bacteria; p__Bacteroidota; c__Bacteroidia; o__Cytophagales; f__Cytophagaceae; g__Cytophaga; s__Cytophaga_aurantiaca
AB681045.1.1477	d__Bacteria; p__Firmicutes; c__Bacilli; o__Bacillales; f__Planococcaceae; g__Sporosarcina; s__Sporosarcina_globispora
AB681047.1.1452	d__Bacteria; p__Bacteroidota; c__Bacteroidia; o__Chitinophagales; f__Chitinophagaceae; g__Chitinophaga; s__Chitinophaga_arvensicola
AB681050.1.1452	d__Bacteria; p__Bacteroidota; c__Bacteroidia; o__Chitinophagales; f__Chitinophagaceae; g__Chitinophaga; s__Chitinophaga_arvensicola
AB681052.1.1451	d__Bacteria; p__Bacteroidota; c__Bacteroidia; o__Chitinophagales; f__Chitinophagaceae; g__Chitinophaga; s__Chitinophaga_arvensicola
AB681053.1.1452	d__Bacteria; p__Bacteroidota; c__Bacteroidia; o__Chitinophagales; f__Chitinophagaceae; g__Chitinophaga; s__Chitinophaga_arvensicola
AB681054.1.1412	d__Bacteria; p__Proteobacteria; c__Alphaproteobacteria; o__Sphingomonadales; f__Sphingomonadaceae; g__Sphingobium; s__Sphingobium_abikonense
AB681056.1.1412	d__Bacteria; p__Proteobacteria; c__Alphaproteobacteria; o__Sphingomonadales; f__Sphingomonadaceae; g__Sphingobium; s__Sphingobium_chlorophenolicum
AB681070.1.1431	d__Bacteria; p__Bacteroidota; c__Bacteroidia; o__Cytophagales; f__Microscillaceae; g__Eisenibacter; s__Hugenholtzia_roseola
AB681081.1.1414	d__Bacteria; p__Proteobacteria; c__Alphaproteobacteria; o__Acetobacterales; f__Acetobacteraceae; g__Asaia; s__Asaia_siamensis
AB681090.1.1462	d__Bacteria; p__Proteobacteria; c__Gammaproteobacteria; o__Pseudomonadales; f__Pseudomonadaceae; g__Pseudomonas; s__Pseudomonas_cremoricolorata
AB681096.1.1461	d__Bacteria; p__Proteobacteria; c__Gammaproteobacteria; o__Pseudomonadales; f__Pseudomonadaceae; g__Pseudomonas; s__Pseudomonas_straminea
AB681097.1.1414	d__Bacteria; p__Proteobacteria; c__Alphaproteobacteria; o__Acetobacterales; f__Acetobacteraceae; g__Komagataeibacter; s__Komagataeibacter_xylinus
AB681099.1.1480	d__Bacteria; p__Firmicutes; c__Bacilli; o__Paenibacillales; f__Paenibacillaceae; g__Paenibacillus; s__Paenibacillus_durus
AB681102.1.1414	d__Bacteria; p__Proteobacteria; c__Alphaproteobacteria; o__Acetobacterales; f__Acetobacteraceae; g__Komagataeibacter; s__Komagataeibacter_xylinus
AB681114.1.1390	d__Bacteria; p__Proteobacteria; c__Alphaproteobacteria; o__Rhodobacterales; f__Rhodobacteraceae; g__Paracoccus; s__Paracoccus_kocurii
AB681116.1.1412	d__Bacteria; p__Proteobacteria; c__Alphaproteobacteria; o__Sphingomonadales; f__Sphingomonadaceae; g__Sphingomonas; s__Sphingomonas_aquatilis
AB681117.1.1412	d__Bacteria; p__Proteobacteria; c__Alphaproteobacteria; o__Sphingomonadales; f__Sphingomonadaceae; g__Sphingomonas; s__Sphingomonas_koreensis
AB681120.1.1490	d__Bacteria; p__Firmicutes; c__Bacilli; o__Bacillales; f__Bacillaceae; g__Paraliobacillus; s__Paraliobacillus_ryukyuensis
AB681138.1.1465	d__Bacteria; p__Proteobacteria; c__Gammaproteobacteria; o__Enterobacterales; f__Enterobacteriaceae; g__Klebsiella; s__Klebsiella_sp.
AB681139.1.1457	d__Bacteria; p__Proteobacteria; c__Gammaproteobacteria; o__Burkholderiales; f__Burkholderiaceae; g__Cupriavidus; s__Cupriavidus_numazuensis
AB681144.1.1447	d__Bacteria; p__Bacteroidota; c__Bacteroidia; o__Sphingobacteriales; f__Sphingobacteriaceae; g__Pedobacter; s__Pedobacter_africanus
AB681145.1.1461	d__Bacteria; p__Myxococcota; c__Myxococcia; o__Myxococcales; f__Myxococcaceae; g__Melittangium; s__Melittangium_lichenicola
AB681147.1.1480	d__Bacteria; p__Firmicutes; c__Bacilli; o__Bacillales; f__Planococcaceae; g__Lysinibacillus; s__Lysinibacillus_odysseyi
AB681151.1.1459	d__Bacteria; p__Firmicutes; c__Bacilli; o__Paenibacillales; f__Paenibacillaceae; g__Paenibacillus; s__Paenibacillus_elgii
AB681152.1.1447	d__Bacteria; p__Bacteroidota; c__Bacteroidia; o__Flavobacteriales; f__Flavobacteriaceae; g__Kordia; s__Kordia_algicida
AB681155.1.1486	d__Bacteria; p__Firmicutes; c__Bacilli; o__Bacillales; f__Bacillaceae; g__Tenuibacillus; s__Tenuibacillus_multivorans
AB681165.1.1445	d__Bacteria; p__Firmicutes; c__Bacilli; o__Entomoplasmatales; f__Spiroplasmataceae; g__Spiroplasma; s__Spiroplasma_atrichopogonis
AB681166.1.1445	d__Bacteria; p__Firmicutes; c__Bacilli; o__Entomoplasmatales; f__Spiroplasmataceae; g__Spiroplasma; s__Spiroplasma_leucomae
AB681172.1.1449	d__Bacteria; p__Bacteroidota; c__Bacteroidia; o__Flavobacteriales; f__Flavobacteriaceae; g__Mesonia; s__Mesonia_algae
AB681173.1.1414	d__Bacteria; p__Proteobacteria; c__Alphaproteobacteria; o__Sphingomonadales; f__Sphingomonadaceae; g__Sphingomonas; s__Sphingomonas_trueperi
AB681174.1.1429	d__Bacteria; p__Firmicutes; c__Bacilli; o__Acholeplasmatales; f__Acholeplasmataceae; g__Acholeplasma; s__Acholeplasma_pleciae
AB681189.1.1484	d__Bacteria; p__Firmicutes; c__Bacilli; o__Lactobacillales; f__Enterococcaceae; g__Enterococcus; s__Enterococcus_pseudoavium
AB681190.1.1484	d__Bacteria; p__Firmicutes; c__Bacilli; o__Lactobacillales; f__Enterococcaceae; g__Enterococcus; s__Enterococcus_raffinosus
AB681197.1.1480	d__Bacteria; p__Firmicutes; c__Bacilli; o__Lactobacillales; f__Enterococcaceae; g__Tetragenococcus; s__Tetragenococcus_muriaticus
AB681202.1.1445	d__Bacteria; p__Bacteroidota; c__Bacteroidia; o__Flavobacteriales; f__Flavobacteriaceae; g__Gillisia; s__Gillisia_mitskevichiae
AB681203.1.1455	d__Bacteria; p__Bacteroidota; c__Bacteroidia; o__Flavobacteriales; f__Flavobacteriaceae; g__Salegentibacter; s__Salegentibacter_mishustinae
AB681204.1.1455	d__Bacteria; p__Bacteroidota; c__Bacteroidia; o__Flavobacteriales; f__Flavobacteriaceae; g__Gramella; s__Gramella_echinicola
AB681210.1.1386	d__Bacteria; p__Proteobacteria; c__Alphaproteobacteria; o__Rhodobacterales; f__Rhodobacteraceae; g__Paracoccus; s__Paracoccus_sp.
AB681216.1.1501	d__Bacteria; p__Firmicutes; c__Bacilli; o__Lactobacillales; f__Lactobacillaceae; g__Pediococcus; s__Pediococcus_parvulus
AB681220.1.1484	d__Bacteria; p__Firmicutes; c__Bacilli; o__Lactobacillales; f__Enterococcaceae; g__Enterococcus; s__Enterococcus_columbae
AB681224.1.1483	d__Bacteria; p__Firmicutes; c__Bacilli; o__Lactobacillales; f__Enterococcaceae; g__Enterococcus; s__Enterococcus_asini
AB681226.1.1485	d__Bacteria; p__Firmicutes; c__Bacilli; o__Lactobacillales; f__Enterococcaceae; g__Enterococcus; s__Enterococcus_canis
AB681229.1.1485	d__Bacteria; p__Firmicutes; c__Bacilli; o__Lactobacillales; f__Enterococcaceae; g__Enterococcus; s__Enterococcus_ratti
AB681230.1.1484	d__Bacteria; p__Firmicutes; c__Bacilli; o__Lactobacillales; f__Enterococcaceae; g__Enterococcus; s__Enterococcus_villorum
AB681231.1.1481	d__Bacteria; p__Firmicutes; c__Bacilli; o__Bacillales; f__Planococcaceae; g__Paenisporosarcina; s__Sporosarcina_sp.
AB681234.1.1477	d__Bacteria; p__Firmicutes; c__Bacilli; o__Bacillales; f__Planococcaceae; g__Sporosarcina; s__Sporosarcina_sp.
AB681237.1.1486	d__Bacteria; p__Firmicutes; c__Bacilli; o__Lactobacillales; f__Enterococcaceae; g__Enterococcus; s__Enterococcus_moraviensis
AB681240.1.1482	d__Bacteria; p__Firmicutes; c__Bacilli; o__Paenibacillales; f__Paenibacillaceae; g__Paenibacillus; s__Paenibacillus_sp.
AB681242.1.1388	d__Bacteria; p__Proteobacteria; c__Alphaproteobacteria; o__Rhodobacterales; f__Rhodobacteraceae; g__Paracoccus; s__Paracoccus_seriniphilus
AB681243.1.1414	d__Bacteria; p__Proteobacteria; c__Alphaproteobacteria; o__Sphingomonadales; f__Sphingomonadaceae; g__Sphingopyxis; s__Sphingopyxis_granuli
AB681263.1.1407	d__Bacteria; p__Proteobacteria; c__Alphaproteobacteria; o__Rhizobiales; f__Stappiaceae; g__Pseudovibrio; s__Pseudovibrio_denitrificans
AB681264.1.1470	d__Bacteria; p__Proteobacteria; c__Gammaproteobacteria; o__Xanthomonadales; f__Rhodanobacteraceae; g__Dyella; s__Dyella_koreensis
AB681266.1.1471	d__Bacteria; p__Firmicutes; c__Bacilli; o__Alicyclobacillales; f__Alicyclobacillaceae; g__Alicyclobacillus; s__Alicyclobacillus_herbarius
AB681269.1.1442	d__Bacteria; p__Bacteroidota; c__Bacteroidia; o__Flavobacteriales; f__Weeksellaceae; g__Chryseobacterium; s__Chryseobacterium_taeanense
AB681270.1.1442	d__Bacteria; p__Bacteroidota; c__Bacteroidia; o__Flavobacteriales; f__Weeksellaceae; g__Chryseobacterium; s__Chryseobacterium_soldanellicola
AB681281.1.1452	d__Bacteria; p__Bacteroidota; c__Bacteroidia; o__Cytophagales; f__Flammeovirgaceae; g__Flammeovirga; s__Flammeovirga_sp.
AB681290.1.1477	d__Bacteria; p__Firmicutes; c__Bacilli; o__Bacillales; f__Planococcaceae; g__Lysinibacillus; s__Bacillus_sp.
AB681297.1.1474	d__Bacteria; p__Firmicutes; c__Bacilli; o__Lactobacillales; f__Streptococcaceae; g__Lactococcus; s__Lactococcus_plantarum
AB681303.1.1443	d__Bacteria; p__Bacteroidota; c__Bacteroidia; o__Flavobacteriales; f__Flavobacteriaceae; g__Sediminicola; s__Sediminicola_luteus
AB681314.1.1468	d__Bacteria; p__Proteobacteria; c__Gammaproteobacteria; o__Alteromonadales; f__Shewanellaceae; g__Shewanella; s__Shewanella_morhuae
AB681321.1.1462	d__Bacteria; p__Proteobacteria; c__Gammaproteobacteria; o__Pseudomonadales; f__Moraxellaceae; g__Acinetobacter; s__Acinetobacter_sp.
AB681322.1.1463	d__Bacteria; p__Proteobacteria; c__Gammaproteobacteria; o__Oceanospirillales; f__Halomonadaceae; g__Halomonas; s__Halomonas_cupida
AB681325.1.1463	d__Bacteria; p__Proteobacteria; c__Gammaproteobacteria; o__Oceanospirillales; f__Halomonadaceae; g__Halomonas; s__Halomonas_sp.
AB681328.1.1393	d__Bacteria; p__Proteobacteria; c__Gammaproteobacteria; o__Alteromonadales; f__Pseudoalteromonadaceae; g__Pseudoalteromonas; s__Pseudoalteromonas_haloplanktis
AB681329.1.1470	d__Bacteria; p__Proteobacteria; c__Gammaproteobacteria; o__Xanthomonadales; f__Xanthomonadaceae; g__Pseudoxanthomonas; s__Pseudoxanthomonas_broegbernensis
AB681333.1.1425	d__Bacteria; p__Proteobacteria; c__Gammaproteobacteria; o__Pseudomonadales; f__Pseudomonadaceae; g__Pseudomonas; s__Pseudomonas_putida
AB681334.1.1459	d__Bacteria; p__Proteobacteria; c__Gammaproteobacteria; o__Alteromonadales; f__Pseudoalteromonadaceae; g__Pseudoalteromonas; s__Pseudoalteromonas_peptidolytica
AB681338.1.1470	d__Bacteria; p__Proteobacteria; c__Gammaproteobacteria; o__Xanthomonadales; f__Xanthomonadaceae; g__Pseudoxanthomonas; s__Pseudoxanthomonas_mexicana
AB681339.1.1475	d__Bacteria; p__Proteobacteria; c__Gammaproteobacteria; o__Vibrionales; f__Vibrionaceae; g__Photobacterium; s__Photobacterium_sp.
AB681340.1.1470	d__Bacteria; p__Proteobacteria; c__Gammaproteobacteria; o__Vibrionales; f__Vibrionaceae; g__Photobacterium; s__Photobacterium_sp.
AB681342.1.1445	d__Bacteria; p__Bacteroidota; c__Bacteroidia; o__Flavobacteriales; f__Flavobacteriaceae; g__Cellulophaga; s__Cellulophaga_sp.
AB681346.1.1462	d__Bacteria; p__Proteobacteria; c__Gammaproteobacteria; o__Pseudomonadales; f__Pseudomonadaceae; g__Pseudomonas; s__Pseudomonas_sp.
AB681347.1.1462	d__Bacteria; p__Proteobacteria; c__Gammaproteobacteria; o__Pseudomonadales; f__Pseudomonadaceae; g__Pseudomonas; s__Pseudomonas_gessardii
AB681349.1.1462	d__Bacteria; p__Proteobacteria; c__Gammaproteobacteria; o__Pseudomonadales; f__Pseudomonadaceae; g__Pseudomonas; s__Pseudomonas_sp.
AB681350.1.1464	d__Bacteria; p__Proteobacteria; c__Gammaproteobacteria; o__Pseudomonadales; f__Moraxellaceae; g__Psychrobacter; s__Psychrobacter_sp.
AB681353.1.1464	d__Bacteria; p__Proteobacteria; c__Gammaproteobacteria; o__Pseudomonadales; f__Moraxellaceae; g__Psychrobacter; s__Psychrobacter_sp.
AB681354.1.1464	d__Bacteria; p__Proteobacteria; c__Gammaproteobacteria; o__Pseudomonadales; f__Moraxellaceae; g__Psychrobacter; s__Psychrobacter_glacincola
AB681356.1.1464	d__Bacteria; p__Proteobacteria; c__Gammaproteobacteria; o__Pseudomonadales; f__Moraxellaceae; g__Psychrobacter; s__Psychrobacter_sp.
AB681361.1.1480	d__Bacteria; p__Proteobacteria; c__Gammaproteobacteria; o__Vibrionales; f__Vibrionaceae; g__Vibrio; s__Vibrio_splendidus
AB681362.1.1470	d__Bacteria; p__Proteobacteria; c__Gammaproteobacteria; o__Vibrionales; f__Vibrionaceae; g__Vibrio; s__Vibrio_tapetis
AB681369.1.1472	d__Bacteria; p__Proteobacteria; c__Gammaproteobacteria; o__Xanthomonadales; f__Xanthomonadaceae; g__Pseudoxanthomonas; s__Pseudoxanthomonas_taiwanensis
AB681370.1.1414	d__Bacteria; p__Proteobacteria; c__Alphaproteobacteria; o__Sphingomonadales; f__Sphingomonadaceae; g__Croceicoccus; s__Sphingomonas_sp.
AB681371.1.1413	d__Bacteria; p__Proteobacteria; c__Alphaproteobacteria; o__Sphingomonadales; f__Sphingomonadaceae; g__Novosphingobium; s__Sphingomonas_sp.
AB681373.1.1414	d__Bacteria; p__Proteobacteria; c__Alphaproteobacteria; o__Sphingomonadales; f__Sphingomonadaceae; g__Sphingobium; s__Sphingomonas_sp.
AB681377.1.1466	d__Bacteria; p__Proteobacteria; c__Gammaproteobacteria; o__Oceanospirillales; f__Alcanivoracaceae1; g__Alcanivorax; s__Alcanivorax_sp.
AB681382.1.1447	d__Bacteria; p__Bacteroidota; c__Bacteroidia; o__Sphingobacteriales; f__Sphingobacteriaceae; g__Mucilaginibacter; s__Mucilaginibacter_rigui
AB681383.1.1433	d__Bacteria; p__Bacteroidota; c__Bacteroidia; o__Cytophagales; f__Spirosomaceae; g__Dyadobacter; s__Dyadobacter_koreensis
AB681385.1.1438	d__Bacteria; p__Bacteroidota; c__Bacteroidia; o__Cytophagales; f__Hymenobacteraceae; g__Hymenobacter; s__Hymenobacter_rigui
AB681390.1.1414	d__Bacteria; p__Proteobacteria; c__Alphaproteobacteria; o__Rhizobiales; f__Xanthobacteraceae; g__Bradyrhizobium; s__Bradyrhizobium_sp.
AB681397.1.1445	d__Bacteria; p__Bacteroidota; c__Bacteroidia; o__Sphingobacteriales; f__Sphingobacteriaceae; g__Pedobacter; s__Pedobacter_koreensis
AB681398.1.1470	d__Bacteria; p__Proteobacteria; c__Gammaproteobacteria; o__Xanthomonadales; f__Xanthomonadaceae; g__Stenotrophomonas; s__Stenotrophomonas_ginsengisoli
AB681399.1.1470	d__Bacteria; p__Proteobacteria; c__Gammaproteobacteria; o__Xanthomonadales; f__Xanthomonadaceae; g__Thermomonas; s__Thermomonas_koreensis
AB681401.1.1470	d__Bacteria; p__Proteobacteria; c__Gammaproteobacteria; o__Xanthomonadales; f__Xanthomonadaceae; g__Pseudoxanthomonas; s__Pseudoxanthomonas_daejeonensis
AB681402.1.1463	d__Bacteria; p__Proteobacteria; c__Gammaproteobacteria; o__Xanthomonadales; f__Xanthomonadaceae; g__Arenimonas; s__Pseudoxanthomonas_koreensis
AB681405.1.1478	d__Bacteria; p__Firmicutes; c__Bacilli; o__Paenibacillales; f__Paenibacillaceae; g__Paenibacillus; s__Paenibacillus_barengoltzii
AB681406.1.1478	d__Bacteria; p__Firmicutes; c__Bacilli; o__Paenibacillales; f__Paenibacillaceae; g__Paenibacillus; s__Paenibacillus_barengoltzii
AB681407.1.1478	d__Bacteria; p__Firmicutes; c__Bacilli; o__Bacillales; f__Bacillaceae; g__Bacillus; s__Bacillus_sp.
AB681412.1.1475	d__Bacteria; p__Firmicutes; c__Bacilli; o__Bacillales; f__Bacillaceae; g__Bacillus; s__Bacillus_fastidiosus
AB681418.1.1284	d__Bacteria; p__Firmicutes; c__Bacilli; o__Bacillales; f__Bacillaceae; g__Bacillus; s__Bacillus_vietnamensis
AB681423.1.1283	d__Bacteria; p__Firmicutes; c__Bacilli; o__Bacillales; f__Bacillaceae; g__Bacillus; s__Bacillus_sp.
AB681425.1.1476	d__Bacteria; p__Firmicutes; c__Bacilli; o__Bacillales; f__Bacillaceae; g__Bacillus; s__Bacillus_sp.
AB681427.1.1477	d__Bacteria; p__Firmicutes; c__Bacilli; o__Bacillales; f__Bacillaceae; g__Bacillus; s__Bacillus_sp.
AB681441.1.1439	d__Bacteria; p__Bacteroidota; c__Bacteroidia; o__Flavobacteriales; f__Flavobacteriaceae; g__Flavobacterium; s__Flavobacterium_sp.
AB681444.1.1443	d__Bacteria; p__Bacteroidota; c__Bacteroidia; o__Flavobacteriales; f__Flavobacteriaceae; g__Cellulophaga; s__Cellulophaga_sp.
AB681445.1.1446	d__Bacteria; p__Bacteroidota; c__Bacteroidia; o__Cytophagales; f__Cyclobacteriaceae; g__Algoriphagus; s__Algoriphagus_sp.
AB681446.1.1500	d__Bacteria; p__Firmicutes; c__Bacilli; o__Lactobacillales; f__Lactobacillaceae; g__Lactobacillus; s__Lactobacillus_siliginis
AB681448.1.1447	d__Bacteria; p__Bacteroidota; c__Bacteroidia; o__Cytophagales; f__Cyclobacteriaceae; g__Algoriphagus; s__Algoriphagus_sp.
AB681449.1.1458	d__Bacteria; p__Proteobacteria; c__Gammaproteobacteria; o__Burkholderiales; f__Comamonadaceae; g__Hydrogenophaga; s__Hydrogenophaga_sp.
AB681450.1.1442	d__Bacteria; p__Bacteroidota; c__Bacteroidia; o__Flavobacteriales; f__Flavobacteriaceae; g__Muricauda; s__Muricauda_sp.
AB681451.1.1455	d__Bacteria; p__Bacteroidota; c__Bacteroidia; o__Flavobacteriales; f__Flavobacteriaceae; g__Gramella; s__Gramella_sp.
AB681452.1.1443	d__Bacteria; p__Bacteroidota; c__Bacteroidia; o__Flavobacteriales; f__Flavobacteriaceae; g__Olleya; s__Formosa_sp.
AB681453.1.1442	d__Bacteria; p__Bacteroidota; c__Bacteroidia; o__Flavobacteriales; f__Flavobacteriaceae; g__Tamlana; s__Algibacter_sp.
AB681454.1.1442	d__Bacteria; p__Bacteroidota; c__Bacteroidia; o__Flavobacteriales; f__Weeksellaceae; g__Chryseobacterium; s__Chryseobacterium_sp.
AB681460.1.1440	d__Bacteria; p__Bacteroidota; c__Bacteroidia; o__Cytophagales; f__Hymenobacteraceae; g__Hymenobacter; s__Hymenobacter_sp.
AB681461.1.1438	d__Bacteria; p__Bacteroidota; c__Bacteroidia; o__Cytophagales; f__Hymenobacteraceae; g__Hymenobacter; s__Hymenobacter_sp.
AB681462.1.1447	d__Bacteria; p__Bacteroidota; c__Bacteroidia; o__Sphingobacteriales; f__Sphingobacteriaceae; g__Pedobacter; s__Pedobacter_sp.
AB681463.1.1431	d__Bacteria; p__Bacteroidota; c__Bacteroidia; o__Cytophagales; f__Spirosomaceae; g__Spirosoma; s__Spirosoma_sp.
AB681467.1.1474	d__Bacteria; p__Firmicutes; c__Bacilli; o__Bacillales; f__Sporolactobacillaceae; g__Sporolactobacillus; s__Sporolactobacillus_nakayamae
AB681470.1.1451	d__Bacteria; p__Bacteroidota; c__Bacteroidia; o__Flavobacteriales; f__Flavobacteriaceae; g__Nonlabens; s__Nonlabens_tegetincola
AB681471.1.1455	d__Bacteria; p__Bacteroidota; c__Bacteroidia; o__Flavobacteriales; f__Flavobacteriaceae; g__Gramella; s__Gramella_portivictoriae
AB681496.1.1451	d__Bacteria; p__Bacteroidota; c__Bacteroidia; o__Flavobacteriales; f__Flavobacteriaceae; g__Flavobacterium; s__Flavobacterium_sp.
AB681504.1.1487	d__Bacteria; p__Firmicutes; c__Bacilli; o__Exiguobacterales; f__Exiguobacteraceae; g__Exiguobacterium; s__Exiguobacterium_sp.
AB681512.1.1473	d__Bacteria; p__Firmicutes; c__Bacilli; o__Lactobacillales; f__Listeriaceae; g__Brochothrix; s__Brochothrix_sp.
AB681518.1.1494	d__Bacteria; p__Firmicutes; c__Bacilli; o__Lactobacillales; f__Lactobacillaceae; g__Lactobacillus; s__Lactobacillus_sp.
AB681523.1.1461	d__Bacteria; p__Proteobacteria; c__Gammaproteobacteria; o__Alteromonadales; f__Pseudoalteromonadaceae; g__Pseudoalteromonas; s__Pseudoalteromonas_sp.
AB681530.1.1414	d__Bacteria; p__Proteobacteria; c__Alphaproteobacteria; o__Sphingomonadales; f__Sphingomonadaceae; g__Sphingobium; s__Sphingobium_yanoikuyae
AB681532.1.1414	d__Bacteria; p__Proteobacteria; c__Alphaproteobacteria; o__Sphingomonadales; f__Sphingomonadaceae; g__Sphingobium; s__Sphingomonas_sp.
AB681533.1.1465	d__Bacteria; p__Proteobacteria; c__Gammaproteobacteria; o__Alteromonadales; f__Marinobacteraceae; g__Marinobacter; s__Marinobacter_sp.
AB681536.1.1465	d__Bacteria; p__Proteobacteria; c__Gammaproteobacteria; o__Alteromonadales; f__Marinobacteraceae; g__Marinobacter; s__Marinobacter_sp.
AB681542.1.1413	d__Bacteria; p__Proteobacteria; c__Alphaproteobacteria; o__Sphingomonadales; f__Sphingomonadaceae; g__Croceicoccus; s__Sphingomonas_sp.
AB681543.1.1412	d__Bacteria; p__Proteobacteria; c__Alphaproteobacteria; o__Sphingomonadales; f__Sphingomonadaceae; g__Erythrobacter; s__Sphingomonas_sp.
AB681544.1.1393	d__Bacteria; p__Proteobacteria; c__Alphaproteobacteria; o__Sphingomonadales; f__Sphingomonadaceae; g__Novosphingobium; s__Sphingomonas_sp.
AB681546.1.1392	d__Bacteria; p__Proteobacteria; c__Alphaproteobacteria; o__Caulobacterales; f__Hyphomonadaceae; g__Oceanicaulis; s__Oceanicaulis_sp.
AB681552.1.1460	d__Bacteria; p__Proteobacteria; c__Gammaproteobacteria; o__Oceanospirillales; f__Hahellaceae; g__Hahella; s__Hahella_sp.
AB681555.1.1459	d__Bacteria; p__Proteobacteria; c__Gammaproteobacteria; o__Cellvibrionales; f__Microbulbiferaceae; g__Microbulbifer; s__Microbulbifer_sp.
AB681562.1.1467	d__Bacteria; p__Proteobacteria; c__Gammaproteobacteria; o__Vibrionales; f__Vibrionaceae; g__Vibrio; s__Vibrio_sp.
AB681563.1.1468	d__Bacteria; p__Proteobacteria; c__Gammaproteobacteria; o__Vibrionales; f__Vibrionaceae; g__Vibrio; s__Vibrio_sp.
AB681566.1.1464	d__Bacteria; p__Proteobacteria; c__Gammaproteobacteria; o__Alteromonadales; f__Pseudoalteromonadaceae; g__Pseudoalteromonas; s__Pseudoalteromonas_sp.
AB681571.1.1409	d__Bacteria; p__Proteobacteria; c__Alphaproteobacteria; o__Rhizobiales; f__Devosiaceae; g__Maritalea; s__Robiginosimarina_momoshimaensis
AB681573.1.1482	d__Bacteria; p__Firmicutes; c__Bacilli; o__Lactobacillales; f__Enterococcaceae; g__Enterococcus; s__Enterococcus_camelliae
AB681574.1.1283	d__Bacteria; p__Firmicutes; c__Bacilli; o__Bacillales; f__Planococcaceae; g__Rummeliibacillus; s__Bacillus_sp.
AB681575.1.1406	d__Bacteria; p__Proteobacteria; c__Alphaproteobacteria; o__Rhizobiales; f__Rhizobiaceae; g__Allorhizobium-Neorhizobium-Pararhizobium-Rhizobium; s__Rhizobium_sp.
AB681576.1.1408	d__Bacteria; p__Proteobacteria; c__Alphaproteobacteria; o__Rhizobiales; f__Rhizobiaceae; g__Allorhizobium-Neorhizobium-Pararhizobium-Rhizobium; s__Rhizobium_sp.
AB681577.1.1470	d__Bacteria; p__Proteobacteria; c__Gammaproteobacteria; o__Xanthomonadales; f__Rhodanobacteraceae; g__Luteibacter; s__Dyella_sp.
AB681578.1.1412	d__Bacteria; p__Proteobacteria; c__Alphaproteobacteria; o__Sphingomonadales; f__Sphingomonadaceae; g__Sphingomonas; s__Sphingomonas_sp.
AB681582.1.1458	d__Bacteria; p__Proteobacteria; c__Gammaproteobacteria; o__Oceanospirillales; f__Halomonadaceae; g__Halomonas; s__Halomonas_aquamarina
AB681588.1.1463	d__Bacteria; p__Proteobacteria; c__Gammaproteobacteria; o__Oceanospirillales; f__Halomonadaceae; g__Halomonas; s__Halomonas_pacifica
AB681607.1.1410	d__Bacteria; p__Proteobacteria; c__Alphaproteobacteria; o__Rhizobiales; f__Rhizobiaceae; g__Ensifer; s__Ensifer_sp.
AB681644.1.1501	d__Bacteria; p__Firmicutes; c__Bacilli; o__Lactobacillales; f__Lactobacillaceae; g__Pediococcus; s__Pediococcus_pentosaceus
AB681650.1.1468	d__Bacteria; p__Proteobacteria; c__Gammaproteobacteria; o__Oceanospirillales; f__Nitrincolaceae; g__Neptunomonas; s__Neptunomonas_naphthovorans
AB681652.1.1460	d__Bacteria; p__Proteobacteria; c__Gammaproteobacteria; o__Oceanospirillales; f__Halomonadaceae; g__Halomonas; s__Halomonas_venusta
AB681658.1.1442	d__Bacteria; p__Bacteroidota; c__Bacteroidia; o__Flavobacteriales; f__Weeksellaceae; g__Chryseobacterium; s__Chryseobacterium_daecheongense
AB681667.1.1466	d__Bacteria; p__Proteobacteria; c__Gammaproteobacteria; o__Aeromonadales; f__Aeromonadaceae; g__Oceanisphaera; s__Oceanisphaera_sp.
AB681678.1.1447	d__Bacteria; p__Bacteroidota; c__Bacteroidia; o__Flavobacteriales; f__Flavobacteriaceae; g__Gaetbulibacter; s__Gaetbulibacter_marinus
AB681679.1.1452	d__Bacteria; p__Bacteroidota; c__Bacteroidia; o__Flavobacteriales; f__Flavobacteriaceae; g__Lutimonas; s__Lutimonas_vermicola
AB681687.1.1467	d__Bacteria; p__Proteobacteria; c__Gammaproteobacteria; o__Oceanospirillales; f__Litoricolaceae; g__Litoricola; s__Litoricola_lipolytica
AB681688.1.1477	d__Bacteria; p__Proteobacteria; c__Gammaproteobacteria; o__Vibrionales; f__Vibrionaceae; g__Vibrio; s__Vibrio_comitans
AB681696.1.1495	d__Bacteria; p__Proteobacteria; c__Gammaproteobacteria; o__Vibrionales; f__Vibrionaceae; g__Vibrio; s__Vibrio_rarus
AB681719.1.1412	d__Bacteria; p__Proteobacteria; c__Alphaproteobacteria; o__Sphingomonadales; f__Sphingomonadaceae; g__Sphingomonas; s__Sphingomonas_astaxanthinifaciens
AB681724.1.1464	d__Bacteria; p__Proteobacteria; c__Gammaproteobacteria; o__Pseudomonadales; f__Moraxellaceae; g__Acinetobacter; s__Acinetobacter_johnsonii
AB681725.1.1468	d__Bacteria; p__Proteobacteria; c__Gammaproteobacteria; o__Enterobacterales; f__Erwiniaceae; g__Pantoea; s__Enterobacter_cloacae
AB681726.1.1463	d__Bacteria; p__Proteobacteria; c__Gammaproteobacteria; o__Pseudomonadales; f__Pseudomonadaceae; g__Pseudomonas; s__Pseudomonas_oryzihabitans
AB681728.1.1467	d__Bacteria; p__Proteobacteria; c__Gammaproteobacteria; o__Enterobacterales; f__Enterobacteriaceae; g__Escherichia-Shigella; s__Escherichia_coli
AB681730.1.1462	d__Bacteria; p__Proteobacteria; c__Gammaproteobacteria; o__Pseudomonadales; f__Pseudomonadaceae; g__Pseudomonas; s__Pseudomonas_nitroreducens
AB681733.1.1465	d__Bacteria; p__Proteobacteria; c__Gammaproteobacteria; o__Oceanospirillales; f__Halomonadaceae; g__Halomonas; s__Halomonas_cupida
AB681737.1.1472	d__Bacteria; p__Proteobacteria; c__Gammaproteobacteria; o__Alteromonadales; f__Shewanellaceae; g__Shewanella; s__Shewanella_hanedai
AB681738.1.1464	d__Bacteria; p__Proteobacteria; c__Gammaproteobacteria; o__Oceanospirillales; f__Marinomonadaceae; g__Marinomonas; s__Marinomonas_communis
AB681742.1.1461	d__Bacteria; p__Proteobacteria; c__Gammaproteobacteria; o__Pseudomonadales; f__Pseudomonadaceae; g__Azorhizophilus; s__Azorhizophilus_paspali
AB681746.1.1417	d__Bacteria; p__Proteobacteria; c__Alphaproteobacteria; o__Azospirillales; f__Azospirillaceae; g__Azospirillum; s__Azospirillum_lipoferum
AB681747.1.1387	d__Bacteria; p__Proteobacteria; c__Alphaproteobacteria; o__Azospirillales; f__Azospirillaceae; g__Azospirillum; s__Azospirillum_oryzae
AB681749.1.1454	d__Bacteria; p__Proteobacteria; c__Gammaproteobacteria; o__Burkholderiales; f__Comamonadaceae; g__Piscinibacter; s__Piscinibacter_aquaticus
AB681750.1.1450	d__Bacteria; p__Proteobacteria; c__Gammaproteobacteria; o__Pseudomonadales; f__Moraxellaceae; g__Perlucidibaca; s__Perlucidibaca_piscinae
AB681756.1.1467	d__Bacteria; p__Proteobacteria; c__Gammaproteobacteria; o__Oceanospirillales; f__Marinomonadaceae; g__Marinomonas; s__Achromobacter_cholinophagum
AB681757.1.1465	d__Bacteria; p__Proteobacteria; c__Gammaproteobacteria; o__Oceanospirillales; f__Halomonadaceae; g__Chromohalobacter; s__Chromohalobacter_sp.
AB681760.1.1498	d__Bacteria; p__Firmicutes; c__Bacilli; o__Bacillales; f__Bacillaceae; g__Virgibacillus; s__Virgibacillus_sp.
AB681765.1.1407	d__Bacteria; p__Proteobacteria; c__Alphaproteobacteria; o__Rhizobiales; f__Devosiaceae; g__Devosia; s__Devosia_enhydra
AB681766.1.1458	d__Bacteria; p__Proteobacteria; c__Gammaproteobacteria; o__Oceanospirillales; f__Halomonadaceae; g__Halomonas; s__Halomonas_variabilis
AB681768.1.1465	d__Bacteria; p__Proteobacteria; c__Gammaproteobacteria; o__Oceanospirillales; f__Halomonadaceae; g__Zymobacter; s__Zymobacter_palmae
AB681773.1.1461	d__Bacteria; p__Proteobacteria; c__Gammaproteobacteria; o__Enterobacterales; f__Erwiniaceae; g__Erwinia; s__Erwinia_aphidicola
AB681774.1.1469	d__Bacteria; p__Proteobacteria; c__Gammaproteobacteria; o__Enterobacterales; f__Erwiniaceae; g__Erwinia; s__Erwinia_persicina
AB681776.1.1465	d__Bacteria; p__Proteobacteria; c__Gammaproteobacteria; o__Enterobacterales; f__Enterobacteriaceae; g__Enterobacter; s__Pseudescherichia_vulneris
AB681777.1.1461	d__Bacteria; p__Proteobacteria; c__Gammaproteobacteria; o__Nitrosococcales; f__Methylophagaceae; g__Methylophaga; s__Methylophaga_marina
AB681778.1.1454	d__Bacteria; p__Proteobacteria; c__Gammaproteobacteria; o__Pseudomonadales; f__Moraxellaceae; g__Moraxella; s__Moraxella_oblonga
AB681779.1.1461	d__Bacteria; p__Proteobacteria; c__Gammaproteobacteria; o__Nitrosococcales; f__Methylophagaceae; g__Methylophaga; s__Methylophaga_sulfidovorans
AB681780.1.1463	d__Bacteria; p__Proteobacteria; c__Gammaproteobacteria; o__Nitrosococcales; f__Methylophagaceae; g__Methylophaga; s__Methylophaga_thalassica
AB681781.1.1462	d__Bacteria; p__Firmicutes; c__Bacilli; o__Alicyclobacillales; f__Alicyclobacillaceae; g__Alicyclobacillus; s__Alicyclobacillus_mali
AB681783.1.1411	d__Bacteria; p__Firmicutes; c__Bacilli; o__Bacillales; f__Bacillaceae; g__Bacillus; s__Bacillus_drentensis
AB681784.1.1476	d__Bacteria; p__Firmicutes; c__Bacilli; o__Bacillales; f__Bacillaceae; g__Bacillus; s__Bacillus_fumarioli
AB681789.1.1490	d__Bacteria; p__Firmicutes; c__Bacilli; o__Bacillales; f__Bacillaceae; g__Virgibacillus; s__Virgibacillus_pantothenticus
AB681790.1.1492	d__Bacteria; p__Firmicutes; c__Bacilli; o__Bacillales; f__Bacillaceae; g__Halobacillus; s__Halobacillus_halophilus
AB681791.1.1475	d__Bacteria; p__Firmicutes; c__Bacilli; o__Bacillales; f__Bacillaceae; g__Bacillus; s__Bacillus_bataviensis
AB681792.1.1475	d__Bacteria; p__Firmicutes; c__Bacilli; o__Bacillales; f__Bacillaceae; g__Bacillus; s__Bacillus_novalis
AB681794.1.1430	d__Bacteria; p__Firmicutes; c__Bacilli; o__Bacillales; f__Bacillaceae; g__Bacillus; s__Bacillus_vireti
AB681795.1.1408	d__Bacteria; p__Proteobacteria; c__Alphaproteobacteria; o__Rhizobiales; f__Xanthobacteraceae; g__Ancylobacter; s__Ancylobacter_aquaticus
AB681798.1.1406	d__Bacteria; p__Proteobacteria; c__Alphaproteobacteria; o__Rhizobiales; f__Ancalomicrobiaceae; g__Ancalomicrobium; s__Ancalomicrobium_adetum
AB681801.1.1410	d__Bacteria; p__Proteobacteria; c__Alphaproteobacteria; o__Rhizobiales; f__Rhizobiaceae; g__Ensifer; s__Ensifer_sp.
AB681802.1.1459	d__Bacteria; p__Proteobacteria; c__Gammaproteobacteria; o__Burkholderiales; f__Burkholderiaceae; g__Cupriavidus; s__Cupriavidus_sp.
AB681803.1.1456	d__Bacteria; p__Proteobacteria; c__Gammaproteobacteria; o__Burkholderiales; f__Alcaligenaceae; g__Achromobacter; s__Achromobacter_piechaudii
AB681806.1.1456	d__Bacteria; p__Proteobacteria; c__Gammaproteobacteria; o__Burkholderiales; f__Comamonadaceae; g__Azohydromonas; s__Azohydromonas_australica
AB681807.1.1456	d__Bacteria; p__Proteobacteria; c__Gammaproteobacteria; o__Burkholderiales; f__Oxalobacteraceae; g__Duganella; s__Duganella_zoogloeoides
AB681809.1.1465	d__Bacteria; p__Proteobacteria; c__Gammaproteobacteria; o__Enterobacterales; f__Enterobacteriaceae; g__Kluyvera; s__Kluyvera_cryocrescens
AB681811.1.1443	d__Bacteria; p__Bacteroidota; c__Bacteroidia; o__Flavobacteriales; f__Flavobacteriaceae; g__Myroides; s__Myroides_pelagicus
AB681812.1.1466	d__Bacteria; p__Proteobacteria; c__Gammaproteobacteria; o__Enterobacterales; f__Erwiniaceae; g__Pantoea; s__Pantoea_agglomerans
AB681814.1.1475	d__Bacteria; p__Firmicutes; c__Bacilli; o__Lactobacillales; f__Leuconostocaceae; g__Leuconostoc; s__Leuconostoc_sp.
AB681817.1.1492	d__Bacteria; p__Firmicutes; c__Bacilli; o__Lactobacillales; f__Lactobacillaceae; g__Lactobacillus; s__Lactobacillus_japonicus
AB681821.1.1380	d__Bacteria; p__Proteobacteria; c__Alphaproteobacteria; o__Caulobacterales; f__Hyphomonadaceae; g__Hyphomonas; s__Hyphomonas_polymorpha
AB681823.1.1392	d__Bacteria; p__Proteobacteria; c__Alphaproteobacteria; o__Caulobacterales; f__Hyphomonadaceae; g__Maricaulis; s__Maricaulis_maris
AB681824.1.1388	d__Bacteria; p__Proteobacteria; c__Alphaproteobacteria; o__Rhodobacterales; f__Rhodobacteraceae; g__Yoonia-Loktanella; s__Loktanella_fryxellensis
AB681829.1.1416	d__Bacteria; p__Proteobacteria; c__Alphaproteobacteria; o__Sphingomonadales; f__Sphingomonadaceae; g__Sphingomonas; s__Sphingomonas_pituitosa
AB681832.1.1410	d__Bacteria; p__Proteobacteria; c__Alphaproteobacteria; o__Rhizobiales; f__Rhizobiaceae; g__Allorhizobium-Neorhizobium-Pararhizobium-Rhizobium; s__Rhizobium_daejeonense
AB681834.1.1410	d__Bacteria; p__Proteobacteria; c__Alphaproteobacteria; o__Rhizobiales; f__Rhizobiaceae; g__Mesorhizobium; s__Mesorhizobium_mediterraneum
AB681836.1.1410	d__Bacteria; p__Proteobacteria; c__Alphaproteobacteria; o__Rhizobiales; f__Rhizobiaceae; g__Mesorhizobium; s__Mesorhizobium_tianshanense
AB681842.1.1457	d__Bacteria; p__Proteobacteria; c__Gammaproteobacteria; o__Burkholderiales; f__Burkholderiaceae; g__Cupriavidus; s__Cupriavidus_sp.
AB681843.1.1457	d__Bacteria; p__Proteobacteria; c__Gammaproteobacteria; o__Burkholderiales; f__Burkholderiaceae; g__Cupriavidus; s__Cupriavidus_sp.
AB681844.1.1454	d__Bacteria; p__Proteobacteria; c__Gammaproteobacteria; o__Burkholderiales; f__Comamonadaceae; g__Hydrogenophaga; s__Hydrogenophaga_intermedia
AB681845.1.1454	d__Bacteria; p__Proteobacteria; c__Gammaproteobacteria; o__Burkholderiales; f__Comamonadaceae; g__Hydrogenophaga; s__Hydrogenophaga_pseudoflava
AB681846.1.1458	d__Bacteria; p__Proteobacteria; c__Gammaproteobacteria; o__Burkholderiales; f__Comamonadaceae; g__Hydrogenophaga; s__Hydrogenophaga_taeniospiralis
AB681847.1.1454	d__Bacteria; p__Proteobacteria; c__Gammaproteobacteria; o__Burkholderiales; f__Comamonadaceae; g__Hydrogenophaga; s__Hydrogenophaga_palleronii
AB681848.1.1454	d__Bacteria; p__Proteobacteria; c__Gammaproteobacteria; o__Burkholderiales; f__Comamonadaceae; g__Hydrogenophaga; s__Hydrogenophaga_flava
AB681849.1.1456	d__Bacteria; p__Proteobacteria; c__Gammaproteobacteria; o__Burkholderiales; f__Oxalobacteraceae; g__Janthinobacterium; s__Janthinobacterium_agaricidamnosum
AB681850.1.1412	d__Bacteria; p__Proteobacteria; c__Alphaproteobacteria; o__Sphingomonadales; f__Sphingomonadaceae; g__Sphingobium; s__Sphingomonas_azotofornans
AB681853.1.1463	d__Bacteria; p__Proteobacteria; c__Gammaproteobacteria; o__Burkholderiales; f__Rhodocyclaceae; g__Thauera; s__Thauera_linaloolentis
AB681856.1.1458	d__Bacteria; p__Proteobacteria; c__Gammaproteobacteria; o__Burkholderiales; f__Oxalobacteraceae; g__Herbaspirillum; s__Herbaspirillum_frisingense
AB681860.1.1414	d__Bacteria; p__Proteobacteria; c__Alphaproteobacteria; o__Acetobacterales; f__Acetobacteraceae; g__Asaia; s__Asaia_lannensis
AB681868.1.1412	d__Bacteria; p__Proteobacteria; c__Alphaproteobacteria; o__Rhizobiales; f__Rhizobiaceae; g__Ochrobactrum; s__Ochrobactrum_oryzae
AB681875.1.1467	d__Bacteria; p__Proteobacteria; c__Gammaproteobacteria; o__Enterobacterales; f__Yersiniaceae; g__Serratia; s__Serratia_odorifera
AB681879.1.1463	d__Bacteria; p__Proteobacteria; c__Gammaproteobacteria; o__Oceanospirillales; f__Halomonadaceae; g__Halomonas; s__Halomonas_halophila
AB681889.1.1460	d__Bacteria; p__Proteobacteria; c__Gammaproteobacteria; o__Oceanospirillales; f__Hahellaceae; g__Hahella; s__Hahella_sp.
AB681894.1.1446	d__Bacteria; p__Bacteroidota; c__Bacteroidia; o__Sphingobacteriales; f__Sphingobacteriaceae; g__Mucilaginibacter; s__Mucilaginibacter_kameinonensis
AB681895.1.1476	d__Bacteria; p__Firmicutes; c__Bacilli; o__Bacillales; f__Bacillaceae; g__Bacillus; s__Bacillus_trypoxylicola
AB681898.1.1445	d__Bacteria; p__Bacteroidota; c__Bacteroidia; o__Flavobacteriales; f__Flavobacteriaceae; g__Ulvibacter; s__Ulvibacter_antarcticus
AB681899.1.1460	d__Bacteria; p__Proteobacteria; c__Gammaproteobacteria; o__Oceanospirillales; f__Hahellaceae; g__Hahella; s__Allohahella_antarctica
AB681900.1.1470	d__Bacteria; p__Proteobacteria; c__Gammaproteobacteria; o__Granulosicoccales; f__Granulosicoccaceae; g__Granulosicoccus; s__Granulosicoccus_antarcticus
AB681901.1.1461	d__Bacteria; p__Proteobacteria; c__Gammaproteobacteria; o__Cellvibrionales; f__Porticoccaceae; g__Porticoccus; s__Porticoccus_litoralis
AB681907.1.1442	d__Bacteria; p__Bacteroidota; c__Bacteroidia; o__Flavobacteriales; f__Weeksellaceae; g__Chryseobacterium; s__Chryseobacterium_koreense
AB681910.1.1464	d__Bacteria; p__Proteobacteria; c__Gammaproteobacteria; o__Oceanospirillales; f__Marinomonadaceae; g__Marinomonas; s__Oceanospirillum_vagum
AB681912.1.1469	d__Bacteria; p__Proteobacteria; c__Gammaproteobacteria; o__Aeromonadales; f__Aeromonadaceae; g__Oceanimonas; s__Oceanimonas_doudoroffii
AB681914.1.1459	d__Bacteria; p__Proteobacteria; c__Gammaproteobacteria; o__Alteromonadales; f__Pseudoalteromonadaceae; g__Pseudoalteromonas; s__Pseudoalteromonas_tetraodonis
AB681919.1.1393	d__Bacteria; p__Proteobacteria; c__Gammaproteobacteria; o__Alteromonadales; f__Pseudoalteromonadaceae; g__Pseudoalteromonas; s__Pseudoalteromonas_undina
AB681920.1.1462	d__Bacteria; p__Proteobacteria; c__Gammaproteobacteria; o__Pseudomonadales; f__Pseudomonadaceae; g__Pseudomonas; s__Pseudomonas_japonica
AB681924.1.1462	d__Bacteria; p__Proteobacteria; c__Gammaproteobacteria; o__Pseudomonadales; f__Pseudomonadaceae; g__Pseudomonas; s__Pseudomonas_flavescens
AB681925.1.1461	d__Bacteria; p__Proteobacteria; c__Gammaproteobacteria; o__Pseudomonadales; f__Pseudomonadaceae; g__Pseudomonas; s__Pseudomonas_indica
AB681926.1.1456	d__Bacteria; p__Proteobacteria; c__Gammaproteobacteria; o__Burkholderiales; f__Burkholderiaceae; g__Burkholderia-Caballeronia-Paraburkholderia; s__[Pseudomonas]_jianii
AB681927.1.1462	d__Bacteria; p__Proteobacteria; c__Gammaproteobacteria; o__Pseudomonadales; f__Pseudomonadaceae; g__Pseudomonas; s__Pseudomonas_jinjuensis
AB681928.1.1414	d__Bacteria; p__Proteobacteria; c__Alphaproteobacteria; o__Rhizobiales; f__Xanthobacteraceae; g__Bradyrhizobium; s__Bradyrhizobium_betae
AB681929.1.1414	d__Bacteria; p__Proteobacteria; c__Alphaproteobacteria; o__Rhizobiales; f__Xanthobacteraceae; g__Bradyrhizobium; s__Bradyrhizobium_canariense
AB681930.1.1461	d__Bacteria; p__Proteobacteria; c__Gammaproteobacteria; o__Burkholderiales; f__Chromobacteriaceae; g__Aquitalea; s__Aquitalea_magnusonii
AB681931.1.1456	d__Bacteria; p__Proteobacteria; c__Gammaproteobacteria; o__Burkholderiales; f__Comamonadaceae; g__Curvibacter; s__Curvibacter_lanceolatus
AB681940.1.1404	d__Bacteria; p__Proteobacteria; c__Alphaproteobacteria; o__Caulobacterales; f__Hyphomonadaceae; g__Robiginitomaculum; s__Robiginitomaculum_antarcticum
AB681947.1.1456	d__Bacteria; p__Firmicutes; c__Bacilli; o__Alicyclobacillales; f__Alicyclobacillaceae; g__Alicyclobacillus; s__Alicyclobacillus_fastidiosus
AB681948.1.1488	d__Bacteria; p__Firmicutes; c__Bacilli; o__Bacillales; f__Bacillaceae; g__Alkalibacillus; s__Alkalibacillus_haloalkaliphilus
AB681951.1.1448	d__Bacteria; p__Bacteroidota; c__Bacteroidia; o__Chitinophagales; f__Saprospiraceae; g__Lewinella; s__Lewinella_antarctica
AB681952.1.1442	d__Bacteria; p__Bacteroidota; c__Bacteroidia; o__Flavobacteriales; f__Weeksellaceae; g__Chryseobacterium; s__Chryseobacterium_marinum
AB681953.1.1477	d__Bacteria; p__Firmicutes; c__Bacilli; o__Bacillales; f__Planococcaceae; g__Lysinibacillus; s__Lysinibacillus_parviboronicapiens
AB681955.1.1462	d__Bacteria; p__Proteobacteria; c__Gammaproteobacteria; o__Pseudomonadales; f__Pseudomonadaceae; g__Pseudomonas; s__Pseudomonas_luteola
AB681957.1.1468	d__Bacteria; p__Proteobacteria; c__Gammaproteobacteria; o__Vibrionales; f__Vibrionaceae; g__Vibrio; s__Vibrio_diazotrophicus
AB681958.1.1478	d__Bacteria; p__Proteobacteria; c__Gammaproteobacteria; o__Vibrionales; f__Vibrionaceae; g__Vibrio; s__Vibrio_equitatus
AB681963.1.1435	d__Bacteria; p__Proteobacteria; c__Gammaproteobacteria; o__Vibrionales; f__Vibrionaceae; g__Vibrio; s__Vibrio_superstes
AB681964.1.1463	d__Bacteria; p__Proteobacteria; c__Gammaproteobacteria; o__Oceanospirillales; f__Halomonadaceae; g__Chromohalobacter; s__Chromohalobacter_marismortui
AB681965.1.1462	d__Bacteria; p__Proteobacteria; c__Gammaproteobacteria; o__Pseudomonadales; f__Pseudomonadaceae; g__Pseudomonas; s__Pseudomonas_migulae
AB681986.1.1478	d__Bacteria; p__Firmicutes; c__Bacilli; o__Lactobacillales; f__Carnobacteriaceae; g__Alkalibacterium; s__Alkalibacterium_pelagium
AB681991.1.1481	d__Bacteria; p__Firmicutes; c__Bacilli; o__Lactobacillales; f__Carnobacteriaceae; g__Alkalibacterium; s__Alkalibacterium_kapii
AB681995.1.1454	d__Bacteria; p__Proteobacteria; c__Gammaproteobacteria; o__Burkholderiales; f__Comamonadaceae; g__Inhella; s__Inhella_inkyongensis
AB682000.1.1420	d__Bacteria; p__Proteobacteria; c__Alphaproteobacteria; o__Sneathiellales; f__Sneathiellaceae; g__Sneathiella; s__Sneathiella_chinensis
AB682005.1.1414	d__Bacteria; p__Proteobacteria; c__Alphaproteobacteria; o__Acetobacterales; f__Acetobacteraceae; g__Asaia; s__Asaia_siamensis
AB682140.1.1491	d__Bacteria; p__Firmicutes; c__Bacilli; o__Lactobacillales; f__Lactobacillaceae; g__Lactobacillus; s__Lactobacillus_senmaizukei
AB682143.1.1490	d__Bacteria; p__Firmicutes; c__Bacilli; o__Bacillales; f__Bacillaceae; g__Halolactibacillus; s__Halolactibacillus_alkaliphilus
AB682144.1.1439	d__Bacteria; p__Bacteroidota; c__Bacteroidia; o__Flavobacteriales; f__Flavobacteriaceae; g__Flavobacterium; s__Flavobacterium_cheniae
AB682158.1.1446	d__Bacteria; p__Bacteroidota; c__Bacteroidia; o__Cytophagales; f__Hymenobacteraceae; g__Adhaeribacter; s__Adhaeribacter_terreus
AB682159.1.1464	d__Bacteria; p__Proteobacteria; c__Gammaproteobacteria; o__Xanthomonadales; f__Rhodanobacteraceae; g__Frateuria; s__Frateuria_terrea
AB682160.1.1448	d__Bacteria; p__Bacteroidota; c__Bacteroidia; o__Cytophagales; f__Cyclobacteriaceae; g__Algoriphagus; s__Algoriphagus_aquatilis
AB682161.1.1451	d__Bacteria; p__Proteobacteria; c__Gammaproteobacteria; o__Salinisphaerales; f__Solimonadaceae; g__Hydrocarboniphaga; s__Hydrocarboniphaga_daqingensis
AB682162.1.1443	d__Bacteria; p__Bacteroidota; c__Bacteroidia; o__Flavobacteriales; f__Flavobacteriaceae; g__Flavobacterium; s__Flavobacterium_caeni
AB682173.1.1391	d__Bacteria; p__Proteobacteria; c__Alphaproteobacteria; o__Rhodobacterales; f__Rhodobacteraceae; g__Gemmobacter; s__Gemmobacter_aquaticus
AB682209.1.1446	d__Bacteria; p__Bacteroidota; c__Bacteroidia; o__Flavobacteriales; f__Flavobacteriaceae; g__Sungkyunkwania; s__Spongitalea_numazuensis
AB682211.1.1477	d__Bacteria; p__Proteobacteria; c__Gammaproteobacteria; o__Vibrionales; f__Vibrionaceae; g__Vibrio; s__Vibrio_azureus
AB682225.1.1442	d__Bacteria; p__Bacteroidota; c__Bacteroidia; o__Flavobacteriales; f__Weeksellaceae; g__Chryseobacterium; s__Chryseobacterium_palustre
AB682226.1.1441	d__Bacteria; p__Bacteroidota; c__Bacteroidia; o__Flavobacteriales; f__Flavobacteriaceae; g__Flavobacterium; s__Flavobacterium_cauense
AB682227.1.1456	d__Bacteria; p__Bacteroidota; c__Bacteroidia; o__Chitinophagales; f__Chitinophagaceae; g__Lacibacter; s__Lacibacter_cauensis
AB682228.1.1442	d__Bacteria; p__Bacteroidota; c__Bacteroidia; o__Flavobacteriales; f__Weeksellaceae; g__Cloacibacterium; s__Cloacibacterium_rupense
AB682229.1.1455	d__Bacteria; p__Firmicutes; c__Bacilli; o__Bacillales; f__Marinococcaceae; g__Salsuginibacillus; s__Salsuginibacillus_halophilus
AB682230.1.1388	d__Bacteria; p__Proteobacteria; c__Alphaproteobacteria; o__Rhodobacterales; f__Rhodobacteraceae; g__Paracoccus; s__Paracoccus_chinensis
AB682231.1.1457	d__Bacteria; p__Firmicutes; c__Bacilli; o__Alicyclobacillales; f__Alicyclobacillaceae; g__Alicyclobacillus; s__Alicyclobacillus_aeris
AB682234.1.1439	d__Bacteria; p__Bacteroidota; c__Bacteroidia; o__Flavobacteriales; f__Flavobacteriaceae; g__Flavobacterium; s__Flavobacterium_glycines
AB682248.1.1468	d__Bacteria; p__Proteobacteria; c__Gammaproteobacteria; o__Alteromonadales; f__Shewanellaceae; g__Shewanella; s__Shewanella_fodinae
AB682249.1.1470	d__Bacteria; p__Proteobacteria; c__Gammaproteobacteria; o__Alteromonadales; f__Shewanellaceae; g__Shewanella; s__Shewanella_chilikensis
AB682255.1.1452	d__Bacteria; p__Bacteroidota; c__Bacteroidia; o__Flavobacteriales; f__Crocinitomicaceae; g__Wandonia; s__Wandonia_haliotis
AB682256.1.1414	d__Bacteria; p__Proteobacteria; c__Alphaproteobacteria; o__Acetobacterales; f__Acetobacteraceae; g__Roseomonas; s__Roseomonas_aestuarii
AB682296.1.1487	d__Bacteria; p__Firmicutes; c__Bacilli; o__Bacillales; f__Bacillaceae; g__Terribacillus; s__Terribacillus_aidingensis
AB682298.1.1466	d__Bacteria; p__Proteobacteria; c__Gammaproteobacteria; o__Oceanospirillales; f__Litoricolaceae; g__Litoricola; s__Litoricola_marina
AB682300.1.1414	d__Bacteria; p__Proteobacteria; c__Alphaproteobacteria; o__Acetobacterales; f__Acetobacteraceae; g__Asaia; s__Asaia_spathodeae
AB682352.1.1454	d__Bacteria; p__Bacteroidota; c__Bacteroidia; o__Chitinophagales; f__Chitinophagaceae; g__Flavihumibacter; s__Flavihumibacter_petaseus
AB682357.1.1455	d__Bacteria; p__Proteobacteria; c__Gammaproteobacteria; o__Oceanospirillales; f__Saccharospirillaceae; g__Reinekea; s__Reinekea_aestuarii
AB682365.1.1449	d__Bacteria; p__Bacteroidota; c__Bacteroidia; o__Cytophagales; f__Hymenobacteraceae; g__Adhaeribacter; s__Adhaeribacter_aerolatus
AB682366.1.1454	d__Bacteria; p__Bacteroidota; c__Bacteroidia; o__Chitinophagales; f__Chitinophagaceae; g__Segetibacter; s__Segetibacter_aerophilus
AB682367.1.1412	d__Bacteria; p__Proteobacteria; c__Alphaproteobacteria; o__Rhizobiales; f__Beijerinckiaceae; g__Microvirga; s__Microvirga_aerophila
AB682368.1.1412	d__Bacteria; p__Proteobacteria; c__Alphaproteobacteria; o__Rhizobiales; f__Beijerinckiaceae; g__Microvirga; s__Microvirga_aerilata
AB682395.1.1439	d__Bacteria; p__Bacteroidota; c__Bacteroidia; o__Cytophagales; f__Spirosomaceae; g__Larkinella; s__Larkinella_bovis
AB682462.1.1412	d__Bacteria; p__Proteobacteria; c__Alphaproteobacteria; o__Rhizobiales; f__Xanthobacteraceae; g__Rhodopseudomonas; s__Rhodopseudomonas_boonkerdii
AB682759.1.1478	d__Bacteria; p__Desulfobacterota; c__Desulfuromonadia; o__Geobacterales; f__Geobacteraceae; g__Geobacter; s__Geobacter_luticola
AB683252.1.1492	d__Bacteria; p__Bacteroidota; c__Bacteroidia; o__Bacteroidales; f__Prevotellaceae; g__Prevotella; s__Prevotella_fusca
AB683979.1.1479	d__Bacteria; p__Entotheonellaeota; c__Entotheonellia; o__Entotheonellales; f__Entotheonellaceae; g__Candidatus_Entotheonella; s__uncultured_Candidatus
AB685265.1.1443	d__Bacteria; p__Proteobacteria; c__Gammaproteobacteria; o__Burkholderiales; f__Methylophilaceae; g__Methylophilus; s__Methylophilus_quaylei
AB685273.1.1473	d__Archaea; p__Halobacterota; c__Halobacteria; o__Halobacterales; f__Haloferacaceae; g__Natronococcus; s__Natronococcus_xinjiangense
AB685763.1.1338	d__Bacteria; p__Cyanobacteria; c__Cyanobacteriia; o__Cyanobacteriales; f__Phormidiaceae; g__Aerosakkonema_Lao26; s__Aerosakkonema_funiforme
AB686266.1.1858	d__Eukaryota; p__Rigifilida; c__Rigifilida; o__Rigifilida; f__Rigifilida; g__Rigifilida; s__Rigifila_ramosa
AB686546.1.1350	d__Bacteria; p__Proteobacteria; c__Alphaproteobacteria; o__Sphingomonadales; f__Sphingomonadaceae; g__Sphingopyxis; s__Sphingopyxis_sp.
AB688095.1.1457	d__Bacteria; p__Firmicutes; c__Bacilli; o__Brevibacillales; f__Brevibacillaceae; g__Brevibacillus; s__Brevibacillus_fulvus
AB688112.1.1385	d__Bacteria; p__Proteobacteria; c__Alphaproteobacteria; o__Rhodobacterales; f__Rhodobacteraceae; g__Limimaricola; s__Limimaricola_cinnabarinus
AB688113.1.1406	d__Bacteria; p__Proteobacteria; c__Alphaproteobacteria; o__Caulobacterales; f__Caulobacteraceae; g__Brevundimonas; s__Brevundimonas_abyssalis
AB688114.1.1485	d__Bacteria; p__Firmicutes; c__Bacilli; o__Thermoactinomycetales; f__Thermoactinomycetaceae; g__Polycladomyces; s__Polycladomyces_abyssicola
AB688627.1.1758	d__Eukaryota; p__Chlorophyta; c__Chlorophyceae; o__Chlorophyceae; f__Chlorophyceae; g__Chlorophyceae; s__Pleodorina_japonica
AB688628.1.1422	d__Bacteria; p__Proteobacteria; c__Alphaproteobacteria; o__Rickettsiales; f__Rickettsiaceae; g__Candidatus_Megaira; s__Candidatus_Megaira
AB688629.1.1422	d__Bacteria; p__Proteobacteria; c__Alphaproteobacteria; o__Rickettsiales; f__Rickettsiaceae; g__Candidatus_Megaira; s__Candidatus_Megaira
AB688751.1.1420	d__Bacteria; p__Proteobacteria; c__Gammaproteobacteria; o__Xanthomonadales; f__Xanthomonadaceae; g__Stenotrophomonas; s__Stenotrophomonas_sp.
AB688752.1.1474	d__Bacteria; p__Firmicutes; c__Bacilli; o__Paenibacillales; f__Paenibacillaceae; g__Paenibacillus; s__Paenibacillus_sp.
AB688753.1.1449	d__Bacteria; p__Firmicutes; c__Bacilli; o__Brevibacillales; f__Brevibacillaceae; g__Brevibacillus; s__Brevibacillus_sp.
AB688754.1.1456	d__Bacteria; p__Proteobacteria; c__Gammaproteobacteria; o__Xanthomonadales; f__Xanthomonadaceae; g__Stenotrophomonas; s__Stenotrophomonas_sp.
AB688756.1.1501	d__Bacteria; p__Proteobacteria; c__Gammaproteobacteria; o__Enterobacterales; f__Enterobacteriaceae; g__Enterobacter; s__Enterobacter_sp.
AB689084.1.1338	d__Archaea; p__Crenarchaeota; c__Bathyarchaeia; o__Bathyarchaeia; f__Bathyarchaeia; g__Bathyarchaeia; s__uncultured_archaeon
AB689090.1.1342	d__Archaea; p__Crenarchaeota; c__Bathyarchaeia; o__Bathyarchaeia; f__Bathyarchaeia; g__Bathyarchaeia; s__uncultured_archaeon
AB689092.1.1322	d__Archaea; p__Halobacterota; c__Methanomicrobia; o__Methanomicrobiales; f__Methanoregulaceae; g__Methanoregula; s__uncultured_archaeon
AB689189.1.1331	d__Bacteria; p__Proteobacteria; c__Alphaproteobacteria; o__Caulobacterales; f__Hyphomonadaceae; g__Algimonas; s__Algimonas_porphyrae
AB689678.1.1529	d__Bacteria; p__Firmicutes; c__Bacilli; o__Acholeplasmatales; f__Acholeplasmataceae; g__Candidatus_Phytoplasma; s__Candidatus_Phytoplasma
AB689754.1.1407	d__Bacteria; p__Proteobacteria; c__Alphaproteobacteria; o__Rhizobiales; f__Rhizobiaceae; g__Allorhizobium-Neorhizobium-Pararhizobium-Rhizobium; s__Rhizobium_sp.
AB689864.1.1473	d__Bacteria; p__Actinobacteriota; c__Actinobacteria; o__Streptosporangiales; f__Streptosporangiaceae; g__Herbidospora; s__Herbidospora_sakaeratensis
AB690301.1.1722	d__Eukaryota; p__Florideophycidae; c__Rhodymeniophycidae; o__Rhodymeniophycidae; f__Rhodymeniophycidae; g__Rhodymeniophycidae; s__Gastroclonium_pacificum
AB690306.1.1520	d__Bacteria; p__Firmicutes; c__Bacilli; o__Acholeplasmatales; f__Acholeplasmataceae; g__Candidatus_Phytoplasma; s__Long_bean
AB690345.1.1474	d__Bacteria; p__Firmicutes; c__Bacilli; o__Lactobacillales; f__Leuconostocaceae; g__Weissella; s__Weissella_oryzae
AB690554.1.1621	d__Eukaryota; p__Retaria; c__Polycystinea; o__Collodaria; f__Collodaria; g__Collozoum; s__Collozoum_inerme
AB690566.1.1503	d__Bacteria; p__Firmicutes; c__Bacilli; o__Lactobacillales; f__Carnobacteriaceae; g__Alkalibacterium; s__Alkalibacterium_gilvum
AB690696.1.1374	d__Bacteria; p__Bacteroidota; c__Bacteroidia; o__Bacteroidales; f__Bacteroidetes_vadinHA17; g__Bacteroidetes_vadinHA17; s__uncultured_Bacteroidales
AB690697.1.1344	d__Bacteria; p__Proteobacteria; c__Gammaproteobacteria; o__Burkholderiales; f__Rhodocyclaceae; g__Dechloromonas; s__uncultured_beta
AB690699.1.1298	d__Bacteria; p__Proteobacteria; c__Gammaproteobacteria; o__Pseudomonadales; f__Moraxellaceae; g__uncultured; s__uncultured_gamma
AB690712.1.1369	d__Bacteria; p__Firmicutes; c__Incertae_Sedis; o__DTU014; f__DTU014; g__DTU014; s__uncultured_Firmicutes
AB690713.1.1358	d__Bacteria; p__Proteobacteria; c__Gammaproteobacteria; o__Aeromonadales; f__Aeromonadaceae; g__Aeromonas; s__uncultured_gamma
AB690719.1.1396	d__Bacteria; p__Proteobacteria; c__Alphaproteobacteria; o__Rhodobacterales; f__Rhodobacteraceae; g__Rhodobacter; s__uncultured_Alphaproteobacteria
AB690725.1.1294	d__Bacteria; p__Firmicutes; c__Bacilli; o__Bacillales; f__Bacillaceae; g__Bacillus; s__uncultured_Firmicutes
AB690727.1.1317	d__Bacteria; p__Desulfobacterota; c__Desulfobulbia; o__Desulfobulbales; f__Desulfocapsaceae; g__Desulfocapsa; s__uncultured_delta
AB690730.1.1422	d__Bacteria; p__Bacteroidota; c__Bacteroidia; o__Flavobacteriales; f__Flavobacteriaceae; g__Flavobacterium; s__uncultured_Bacteroidetes
AB690735.1.1274	d__Bacteria; p__Cyanobacteria; c__Cyanobacteriia; o__Oxyphotobacteria_Incertae_Sedis; f__Unknown_Family; g__CENA359; s__uncultured_cyanobacterium
AB690736.1.1443	d__Bacteria; p__Proteobacteria; c__Gammaproteobacteria; o__Burkholderiales; f__Rhodocyclaceae; g__uncultured; s__uncultured_beta
AB690740.1.1424	d__Bacteria; p__Actinobacteriota; c__Actinobacteria; o__Propionibacteriales; f__Propionibacteriaceae; g__Propionicicella; s__uncultured_actinobacterium
AB690753.1.1410	d__Bacteria; p__Proteobacteria; c__Gammaproteobacteria; o__Pseudomonadales; f__Pseudomonadaceae; g__Pseudomonas; s__uncultured_gamma
AB690763.1.1493	d__Bacteria; p__Firmicutes; c__Clostridia; o__Peptostreptococcales-Tissierellales; f__Fusibacteraceae; g__Fusibacter; s__uncultured_Firmicutes
AB690775.1.1318	d__Bacteria; p__Proteobacteria; c__Alphaproteobacteria; o__Rhizobiales; f__Beijerinckiaceae; g__uncultured; s__uncultured_Alphaproteobacteria
AB691102.1.1719	d__Eukaryota; p__Mollusca; c__Gastropoda; o__Vetigastropoda; f__Vetigastropoda; g__Vetigastropoda; s__Chrysomallon_squamiferum
AB691547.1.1507	d__Bacteria; p__Firmicutes; c__Bacilli; o__Bacillales; f__Planococcaceae; g__Sporosarcina; s__Sporosarcina_sp.
AB691575.1.1488	d__Bacteria; p__Firmicutes; c__Clostridia; o__Peptostreptococcales-Tissierellales; f__Peptostreptococcales-Tissierellales; g__Anaerococcus; s__Anaerococcus_vaginalis
AB691768.1.1771	d__Eukaryota; p__Annelida; c__Polychaeta; o__Spionida; f__Spionida; g__Spionida; s__Polydora_onagawaensis
AB691770.1.1287	d__Bacteria; p__Proteobacteria; c__Alphaproteobacteria; o__Rhodobacterales; f__Rhodobacteraceae; g__Sulfitobacter; s__Sulfitobacter_sp.
AB691780.1.1797	d__Eukaryota; p__Apicomplexa; c__Conoidasida; o__Coccidia; f__Eimeriorina; g__Sarcocystis; s__Sarcocystis_sp.
AB692943.1.1419	d__Bacteria; p__Bacteroidota; c__Bacteroidia; o__Bacteroidales; f__Bacteroidaceae; g__Bacteroides; s__Bacteroides_reticulotermitis
AB692965.1.1486	d__Bacteria; p__Firmicutes; c__Bacilli; o__Paenibacillales; f__Paenibacillaceae; g__Paenibacillus; s__Paenibacillus_sp.
AB693054.1.2020	d__Eukaryota; p__Cnidaria; c__Myxozoa; o__Bivalvulida; f__Bivalvulida; g__Bivalvulida; s__Myxobolus_machidai
AB693055.1.1390	d__Bacteria; p__Actinobacteriota; c__Actinobacteria; o__Propionibacteriales; f__Propionibacteriaceae; g__Raineyella; s__Propioniferax_sp.
AB693138.1.1404	d__Bacteria; p__Campilobacterota; c__Campylobacteria; o__Campylobacterales; f__Helicobacteraceae; g__Helicobacter; s__uncultured_Helicobacter
AB693139.1.1403	d__Bacteria; p__Campilobacterota; c__Campylobacteria; o__Campylobacterales; f__Helicobacteraceae; g__Helicobacter; s__uncultured_Helicobacter
AB693141.1.1403	d__Bacteria; p__Campilobacterota; c__Campylobacteria; o__Campylobacterales; f__Helicobacteraceae; g__Helicobacter; s__uncultured_Helicobacter
AB693142.1.1405	d__Bacteria; p__Campilobacterota; c__Campylobacteria; o__Campylobacterales; f__Helicobacteraceae; g__Helicobacter; s__uncultured_Helicobacter
AB693143.1.1405	d__Bacteria; p__Campilobacterota; c__Campylobacteria; o__Campylobacterales; f__Helicobacteraceae; g__Helicobacter; s__uncultured_Helicobacter
AB694018.1.1446	d__Bacteria; p__Proteobacteria; c__Alphaproteobacteria; o__Rhodobacterales; f__Rhodobacteraceae; g__Limibaculum; s__uncultured_bacterium
AB694035.1.1469	d__Bacteria; p__Proteobacteria; c__Alphaproteobacteria; o__Rhodobacterales; f__Rhodobacteraceae; g__Limibaculum; s__uncultured_bacterium
AB694045.1.1508	d__Bacteria; p__Proteobacteria; c__Gammaproteobacteria; o__Nitrosococcales; f__Nitrosococcaceae; g__AqS1; s__uncultured_bacterium
AB694058.1.1413	d__Bacteria; p__Proteobacteria; c__Gammaproteobacteria; o__Nitrosococcales; f__Nitrosococcaceae; g__AqS1; s__uncultured_bacterium
AB694062.1.1411	d__Bacteria; p__Proteobacteria; c__Gammaproteobacteria; o__Nitrosococcales; f__Nitrosococcaceae; g__AqS1; s__uncultured_bacterium
AB694107.1.1367	d__Bacteria; p__Proteobacteria; c__Alphaproteobacteria; o__Defluviicoccales; f__uncultured; g__uncultured; s__uncultured_bacterium
AB694117.1.1522	d__Bacteria; p__Acidobacteriota; c__Subgroup_22; o__Subgroup_22; f__Subgroup_22; g__Subgroup_22; s__uncultured_bacterium
AB694118.1.1507	d__Bacteria; p__Acidobacteriota; c__Subgroup_22; o__Subgroup_22; f__Subgroup_22; g__Subgroup_22; s__uncultured_bacterium
AB694131.1.1443	d__Bacteria; p__Proteobacteria; c__Alphaproteobacteria; o__Kiloniellales; f__Kiloniellaceae; g__uncultured; s__uncultured_bacterium
AB694144.1.1517	d__Bacteria; p__Proteobacteria; c__Gammaproteobacteria; o__Ga0077536; f__Ga0077536; g__Ga0077536; s__uncultured_bacterium
AB694160.1.1518	d__Bacteria; p__Proteobacteria; c__Gammaproteobacteria; o__AT-s2-59; f__AT-s2-59; g__AT-s2-59; s__uncultured_bacterium
AB694163.1.1454	d__Bacteria; p__Proteobacteria; c__Gammaproteobacteria; o__AT-s2-59; f__AT-s2-59; g__AT-s2-59; s__uncultured_bacterium
AB694165.1.1427	d__Bacteria; p__NB1-j; c__NB1-j; o__NB1-j; f__NB1-j; g__NB1-j; s__uncultured_bacterium
AB694170.1.1499	d__Bacteria; p__NB1-j; c__NB1-j; o__NB1-j; f__NB1-j; g__NB1-j; s__uncultured_bacterium
AB694172.1.1435	d__Bacteria; p__Gemmatimonadota; c__BD2-11_terrestrial_group; o__BD2-11_terrestrial_group; f__BD2-11_terrestrial_group; g__BD2-11_terrestrial_group; s__uncultured_bacterium
AB694177.1.1350	d__Bacteria; p__Proteobacteria; c__Gammaproteobacteria; o__JTB23; f__JTB23; g__JTB23; s__uncultured_bacterium
AB694181.1.1424	d__Bacteria; p__Proteobacteria; c__Gammaproteobacteria; o__JTB23; f__JTB23; g__JTB23; s__uncultured_bacterium
AB694183.1.1440	d__Bacteria; p__Gemmatimonadota; c__BD2-11_terrestrial_group; o__BD2-11_terrestrial_group; f__BD2-11_terrestrial_group; g__BD2-11_terrestrial_group; s__uncultured_bacterium
AB694187.1.1435	d__Bacteria; p__Gemmatimonadota; c__BD2-11_terrestrial_group; o__BD2-11_terrestrial_group; f__BD2-11_terrestrial_group; g__BD2-11_terrestrial_group; s__uncultured_bacterium
AB694191.1.1530	d__Bacteria; p__NB1-j; c__NB1-j; o__NB1-j; f__NB1-j; g__NB1-j; s__uncultured_bacterium
AB694194.1.1363	d__Bacteria; p__NB1-j; c__NB1-j; o__NB1-j; f__NB1-j; g__NB1-j; s__uncultured_bacterium
AB694198.1.1351	d__Bacteria; p__Proteobacteria; c__Gammaproteobacteria; o__Arenicellales; f__Arenicellaceae; g__HTCC5015; s__uncultured_bacterium
AB694200.1.1414	d__Bacteria; p__Proteobacteria; c__Gammaproteobacteria; o__Oceanospirillales; f__Kangiellaceae; g__uncultured; s__uncultured_bacterium
AB694201.1.1371	d__Bacteria; p__Proteobacteria; c__Gammaproteobacteria; o__Oceanospirillales; f__Kangiellaceae; g__uncultured; s__uncultured_bacterium
AB694211.1.1443	d__Bacteria; p__Proteobacteria; c__Alphaproteobacteria; o__Defluviicoccales; f__uncultured; g__uncultured; s__uncultured_bacterium
AB694213.1.1353	d__Bacteria; p__NB1-j; c__NB1-j; o__NB1-j; f__NB1-j; g__NB1-j; s__uncultured_bacterium
AB694231.1.1426	d__Bacteria; p__Proteobacteria; c__Gammaproteobacteria; o__Steroidobacterales; f__Woeseiaceae; g__Woeseia; s__uncultured_bacterium
AB694233.1.1451	d__Bacteria; p__Proteobacteria; c__Gammaproteobacteria; o__Steroidobacterales; f__Woeseiaceae; g__Woeseia; s__uncultured_bacterium
AB694236.1.1515	d__Bacteria; p__Gemmatimonadota; c__Gemmatimonadetes; o__Gemmatimonadales; f__Gemmatimonadaceae; g__uncultured; s__uncultured_bacterium
AB694237.1.1423	d__Bacteria; p__Gemmatimonadota; c__Gemmatimonadetes; o__Gemmatimonadales; f__Gemmatimonadaceae; g__uncultured; s__uncultured_bacterium
AB694240.1.1526	d__Bacteria; p__Gemmatimonadota; c__BD2-11_terrestrial_group; o__BD2-11_terrestrial_group; f__BD2-11_terrestrial_group; g__BD2-11_terrestrial_group; s__uncultured_bacterium
AB694243.1.1505	d__Bacteria; p__Acidobacteriota; c__Subgroup_22; o__Subgroup_22; f__Subgroup_22; g__Subgroup_22; s__uncultured_bacterium
AB694246.1.1526	d__Bacteria; p__Gemmatimonadota; c__BD2-11_terrestrial_group; o__BD2-11_terrestrial_group; f__BD2-11_terrestrial_group; g__BD2-11_terrestrial_group; s__uncultured_bacterium
AB694249.1.1385	d__Bacteria; p__Proteobacteria; c__Alphaproteobacteria; o__Defluviicoccales; f__uncultured; g__uncultured; s__uncultured_bacterium
AB694250.1.1384	d__Bacteria; p__Proteobacteria; c__Alphaproteobacteria; o__Defluviicoccales; f__uncultured; g__uncultured; s__uncultured_bacterium
AB694253.1.1433	d__Bacteria; p__Proteobacteria; c__Gammaproteobacteria; o__Steroidobacterales; f__Woeseiaceae; g__Woeseia; s__uncultured_bacterium
AB694255.1.1420	d__Bacteria; p__Bacteroidota; c__Bacteroidia; o__Cytophagales; f__Cyclobacteriaceae; g__uncultured; s__uncultured_bacterium
AB694261.1.1494	d__Bacteria; p__NB1-j; c__NB1-j; o__NB1-j; f__NB1-j; g__NB1-j; s__uncultured_bacterium
AB694263.1.1358	d__Bacteria; p__NB1-j; c__NB1-j; o__NB1-j; f__NB1-j; g__NB1-j; s__uncultured_bacterium
AB694265.1.1400	d__Bacteria; p__NB1-j; c__NB1-j; o__NB1-j; f__NB1-j; g__NB1-j; s__uncultured_bacterium
AB694267.1.1440	d__Bacteria; p__NB1-j; c__NB1-j; o__NB1-j; f__NB1-j; g__NB1-j; s__uncultured_bacterium
AB694268.1.1379	d__Bacteria; p__NB1-j; c__NB1-j; o__NB1-j; f__NB1-j; g__NB1-j; s__uncultured_bacterium
AB694273.1.1491	d__Bacteria; p__Gemmatimonadota; c__Gemmatimonadetes; o__Gemmatimonadales; f__Gemmatimonadaceae; g__uncultured; s__uncultured_bacterium
AB694278.1.1442	d__Bacteria; p__Proteobacteria; c__Alphaproteobacteria; o__Rhizobiales; f__Rhizobiaceae; g__Cohaesibacter; s__uncultured_bacterium
AB694280.1.1360	d__Bacteria; p__Proteobacteria; c__Alphaproteobacteria; o__Rhodobacterales; f__Rhodobacteraceae; g__Limibaculum; s__uncultured_bacterium
AB694283.1.1522	d__Bacteria; p__Myxococcota; c__bacteriap25; o__bacteriap25; f__bacteriap25; g__bacteriap25; s__uncultured_bacterium
AB694287.1.1438	d__Bacteria; p__Gemmatimonadota; c__BD2-11_terrestrial_group; o__BD2-11_terrestrial_group; f__BD2-11_terrestrial_group; g__BD2-11_terrestrial_group; s__uncultured_bacterium
AB694288.1.1431	d__Bacteria; p__Gemmatimonadota; c__BD2-11_terrestrial_group; o__BD2-11_terrestrial_group; f__BD2-11_terrestrial_group; g__BD2-11_terrestrial_group; s__uncultured_bacterium
AB694289.1.1505	d__Bacteria; p__Gemmatimonadota; c__BD2-11_terrestrial_group; o__BD2-11_terrestrial_group; f__BD2-11_terrestrial_group; g__BD2-11_terrestrial_group; s__uncultured_bacterium
AB694291.1.1389	d__Bacteria; p__Proteobacteria; c__Alphaproteobacteria; o__Defluviicoccales; f__uncultured; g__uncultured; s__uncultured_bacterium
AB694294.1.1400	d__Bacteria; p__Proteobacteria; c__Gammaproteobacteria; o__Arenicellales; f__Arenicellaceae; g__HTCC5015; s__uncultured_bacterium
AB694298.1.1431	d__Bacteria; p__Myxococcota; c__Polyangia; o__Haliangiales; f__Haliangiaceae; g__Haliangium; s__uncultured_bacterium
AB694300.1.1496	d__Bacteria; p__Bacteroidota; c__Rhodothermia; o__Rhodothermales; f__Rhodothermaceae; g__uncultured; s__uncultured_bacterium
AB694302.1.1488	d__Bacteria; p__Chloroflexi; c__Dehalococcoidia; o__SAR202_clade; f__SAR202_clade; g__SAR202_clade; s__uncultured_bacterium
AB694303.1.1516	d__Bacteria; p__Nitrospinota; c__P9X2b3D02; o__P9X2b3D02; f__P9X2b3D02; g__P9X2b3D02; s__uncultured_bacterium
AB694306.1.1370	d__Bacteria; p__Proteobacteria; c__Alphaproteobacteria; o__Kordiimonadales; f__uncultured; g__uncultured; s__uncultured_bacterium
AB694308.1.1428	d__Bacteria; p__Verrucomicrobiota; c__Verrucomicrobiae; o__Opitutales; f__Puniceicoccaceae; g__Pelagicoccus; s__uncultured_bacterium
AB694309.1.1415	d__Bacteria; p__Gemmatimonadota; c__PAUC43f_marine_benthic_group; o__PAUC43f_marine_benthic_group; f__PAUC43f_marine_benthic_group; g__PAUC43f_marine_benthic_group; s__uncultured_bacterium
AB694313.1.1513	d__Bacteria; p__NB1-j; c__NB1-j; o__NB1-j; f__NB1-j; g__NB1-j; s__uncultured_bacterium
AB694315.1.1388	d__Bacteria; p__Proteobacteria; c__Alphaproteobacteria; o__Rhodospirillales; f__Magnetospiraceae; g__Magnetospira; s__uncultured_bacterium
AB694318.1.1361	d__Bacteria; p__Proteobacteria; c__Alphaproteobacteria; o__Kiloniellales; f__Kiloniellaceae; g__uncultured; s__uncultured_bacterium
AB694319.1.1432	d__Bacteria; p__NB1-j; c__NB1-j; o__NB1-j; f__NB1-j; g__NB1-j; s__uncultured_bacterium
AB694320.1.1412	d__Bacteria; p__NB1-j; c__NB1-j; o__NB1-j; f__NB1-j; g__NB1-j; s__uncultured_bacterium
AB694322.1.1415	d__Bacteria; p__Hydrogenedentes; c__Hydrogenedentia; o__Hydrogenedentiales; f__Hydrogenedensaceae; g__Hydrogenedensaceae; s__uncultured_bacterium
AB694324.1.1420	d__Bacteria; p__Acidobacteriota; c__Thermoanaerobaculia; o__Thermoanaerobaculales; f__Thermoanaerobaculaceae; g__Subgroup_10; s__uncultured_bacterium
AB694328.1.1550	d__Bacteria; p__Chloroflexi; c__Dehalococcoidia; o__SAR202_clade; f__SAR202_clade; g__SAR202_clade; s__uncultured_bacterium
AB694331.1.1391	d__Bacteria; p__Gemmatimonadota; c__BD2-11_terrestrial_group; o__BD2-11_terrestrial_group; f__BD2-11_terrestrial_group; g__BD2-11_terrestrial_group; s__uncultured_bacterium
AB694332.1.1449	d__Bacteria; p__Gemmatimonadota; c__BD2-11_terrestrial_group; o__BD2-11_terrestrial_group; f__BD2-11_terrestrial_group; g__BD2-11_terrestrial_group; s__uncultured_bacterium
AB694333.1.1405	d__Bacteria; p__Proteobacteria; c__Alphaproteobacteria; o__Kordiimonadales; f__Kordiimonadaceae; g__Kordiimonas; s__uncultured_bacterium
AB694337.1.1355	d__Bacteria; p__Proteobacteria; c__Alphaproteobacteria; o__Rhizobiales; f__Hyphomicrobiaceae; g__Filomicrobium; s__uncultured_bacterium
AB694338.1.1356	d__Bacteria; p__Proteobacteria; c__Alphaproteobacteria; o__Rhizobiales; f__Hyphomicrobiaceae; g__Filomicrobium; s__uncultured_bacterium
AB694339.1.1525	d__Bacteria; p__Gemmatimonadota; c__BD2-11_terrestrial_group; o__BD2-11_terrestrial_group; f__BD2-11_terrestrial_group; g__BD2-11_terrestrial_group; s__uncultured_bacterium
AB694340.1.1381	d__Bacteria; p__Proteobacteria; c__Alphaproteobacteria; o__Kordiimonadales; f__Kordiimonadaceae; g__Kordiimonas; s__uncultured_bacterium
AB694342.1.1525	d__Bacteria; p__Gemmatimonadota; c__BD2-11_terrestrial_group; o__BD2-11_terrestrial_group; f__BD2-11_terrestrial_group; g__BD2-11_terrestrial_group; s__uncultured_bacterium
AB694343.1.1557	d__Bacteria; p__Gemmatimonadota; c__BD2-11_terrestrial_group; o__BD2-11_terrestrial_group; f__BD2-11_terrestrial_group; g__BD2-11_terrestrial_group; s__uncultured_bacterium
AB694344.1.1410	d__Bacteria; p__Proteobacteria; c__Gammaproteobacteria; o__Steroidobacterales; f__Woeseiaceae; g__Woeseia; s__uncultured_bacterium
AB694346.1.1463	d__Bacteria; p__Proteobacteria; c__Alphaproteobacteria; o__Kiloniellales; f__Kiloniellaceae; g__uncultured; s__uncultured_bacterium
AB694347.1.1519	d__Bacteria; p__NB1-j; c__NB1-j; o__NB1-j; f__NB1-j; g__NB1-j; s__uncultured_bacterium
AB694348.1.1430	d__Bacteria; p__NB1-j; c__NB1-j; o__NB1-j; f__NB1-j; g__NB1-j; s__uncultured_bacterium
AB694349.1.1435	d__Bacteria; p__Chloroflexi; c__Dehalococcoidia; o__SAR202_clade; f__SAR202_clade; g__SAR202_clade; s__uncultured_bacterium
AB694350.1.1419	d__Bacteria; p__NB1-j; c__NB1-j; o__NB1-j; f__NB1-j; g__NB1-j; s__uncultured_bacterium
AB694351.1.1409	d__Bacteria; p__Proteobacteria; c__Gammaproteobacteria; o__B2M28; f__B2M28; g__B2M28; s__uncultured_bacterium
AB694352.1.1520	d__Bacteria; p__NB1-j; c__NB1-j; o__NB1-j; f__NB1-j; g__NB1-j; s__uncultured_bacterium
AB694353.1.1498	d__Bacteria; p__Proteobacteria; c__Gammaproteobacteria; o__Cellvibrionales; f__Halieaceae; g__Halioglobus; s__uncultured_bacterium
AB694354.1.1388	d__Bacteria; p__Proteobacteria; c__Gammaproteobacteria; o__Oceanospirillales; f__Pseudohongiellaceae; g__Pseudohongiella; s__uncultured_bacterium
AB694355.1.1465	d__Bacteria; p__Acidobacteriota; c__Acidobacteriae; o__PAUC26f; f__PAUC26f; g__PAUC26f; s__uncultured_bacterium
AB694357.1.1427	d__Bacteria; p__Gemmatimonadota; c__BD2-11_terrestrial_group; o__BD2-11_terrestrial_group; f__BD2-11_terrestrial_group; g__BD2-11_terrestrial_group; s__uncultured_bacterium
AB694358.1.1515	d__Bacteria; p__Gemmatimonadota; c__BD2-11_terrestrial_group; o__BD2-11_terrestrial_group; f__BD2-11_terrestrial_group; g__BD2-11_terrestrial_group; s__uncultured_bacterium
AB694359.1.1489	d__Bacteria; p__Bacteroidota; c__Bacteroidia; o__Cytophagales; f__Amoebophilaceae; g__uncultured; s__uncultured_bacterium
AB694360.1.1498	d__Bacteria; p__Proteobacteria; c__Gammaproteobacteria; o__Cellvibrionales; f__Halieaceae; g__OM60(NOR5)_clade; s__uncultured_bacterium
AB694361.1.1473	d__Bacteria; p__Proteobacteria; c__Alphaproteobacteria; o__Kiloniellales; f__Kiloniellaceae; g__uncultured; s__uncultured_bacterium
AB694362.1.1418	d__Bacteria; p__Planctomycetota; c__Phycisphaerae; o__MSBL9; f__SM23-30; g__SM23-30; s__uncultured_bacterium
AB694364.1.1495	d__Bacteria; p__Sumerlaeota; c__Sumerlaeia; o__Sumerlaeales; f__Sumerlaeaceae; g__Sumerlaea; s__uncultured_bacterium
AB694365.1.1350	d__Bacteria; p__Proteobacteria; c__Alphaproteobacteria; o__Rhodobacterales; f__Rhodobacteraceae; g__Limibaculum; s__uncultured_bacterium
AB694367.1.1489	d__Bacteria; p__Zixibacteria; c__Zixibacteria; o__Zixibacteria; f__Zixibacteria; g__Zixibacteria; s__uncultured_bacterium
AB694368.1.1426	d__Bacteria; p__Hydrogenedentes; c__Hydrogenedentia; o__Hydrogenedentiales; f__Hydrogenedensaceae; g__Hydrogenedensaceae; s__uncultured_bacterium
AB694369.1.1424	d__Bacteria; p__NB1-j; c__NB1-j; o__NB1-j; f__NB1-j; g__NB1-j; s__uncultured_bacterium
AB694370.1.1439	d__Bacteria; p__Gemmatimonadota; c__BD2-11_terrestrial_group; o__BD2-11_terrestrial_group; f__BD2-11_terrestrial_group; g__BD2-11_terrestrial_group; s__uncultured_bacterium
AB694371.1.1438	d__Bacteria; p__Planctomycetota; c__Planctomycetes; o__Planctomycetales; f__uncultured; g__uncultured; s__uncultured_bacterium
AB694372.1.1399	d__Bacteria; p__Proteobacteria; c__Gammaproteobacteria; o__Coxiellales; f__Coxiellaceae; g__Coxiella; s__uncultured_bacterium
AB694374.1.1409	d__Bacteria; p__Planctomycetota; c__Planctomycetes; o__Pirellulales; f__Pirellulaceae; g__Rhodopirellula; s__uncultured_bacterium
AB694376.1.1420	d__Bacteria; p__NB1-j; c__NB1-j; o__NB1-j; f__NB1-j; g__NB1-j; s__uncultured_bacterium
AB694377.1.1417	d__Bacteria; p__Planctomycetota; c__Pla3_lineage; o__Pla3_lineage; f__Pla3_lineage; g__Pla3_lineage; s__uncultured_bacterium
AB694378.1.1383	d__Bacteria; p__Myxococcota; c__Polyangia; o__Haliangiales; f__Haliangiaceae; g__Haliangium; s__uncultured_bacterium
AB694379.1.1395	d__Bacteria; p__Chloroflexi; c__TK10; o__TK10; f__TK10; g__TK10; s__uncultured_bacterium
AB694381.1.1407	d__Bacteria; p__Proteobacteria; c__Gammaproteobacteria; o__Steroidobacterales; f__Woeseiaceae; g__Woeseia; s__uncultured_bacterium
AB694382.1.1363	d__Bacteria; p__Proteobacteria; c__Alphaproteobacteria; o__Rhodospirillales; f__Magnetospiraceae; g__uncultured; s__uncultured_bacterium
AB694383.1.1417	d__Bacteria; p__Bacteroidota; c__Bacteroidia; o__Sphingobacteriales; f__Lentimicrobiaceae; g__Lentimicrobiaceae; s__uncultured_bacterium
AB694384.1.1353	d__Bacteria; p__Proteobacteria; c__Gammaproteobacteria; o__Cellvibrionales; f__BD2-7; g__BD2-7; s__uncultured_bacterium
AB694385.1.1409	d__Bacteria; p__Proteobacteria; c__Gammaproteobacteria; o__EPR3968-O8a-Bc78; f__EPR3968-O8a-Bc78; g__EPR3968-O8a-Bc78; s__uncultured_bacterium
AB694386.1.1420	d__Bacteria; p__NB1-j; c__NB1-j; o__NB1-j; f__NB1-j; g__NB1-j; s__uncultured_bacterium
AB694387.1.1427	d__Bacteria; p__Nitrospinota; c__P9X2b3D02; o__P9X2b3D02; f__P9X2b3D02; g__P9X2b3D02; s__uncultured_bacterium
AB694388.1.1358	d__Bacteria; p__Planctomycetota; c__Phycisphaerae; o__Phycisphaerales; f__Phycisphaeraceae; g__Urania-1B-19_marine_sediment_group; s__uncultured_bacterium
AB694390.1.1367	d__Bacteria; p__Proteobacteria; c__Alphaproteobacteria; o__Defluviicoccales; f__uncultured; g__uncultured; s__uncultured_bacterium
AB694391.1.1377	d__Bacteria; p__Proteobacteria; c__Alphaproteobacteria; o__Tistrellales; f__Geminicoccaceae; g__uncultured; s__uncultured_bacterium
AB694392.1.1421	d__Bacteria; p__NB1-j; c__NB1-j; o__NB1-j; f__NB1-j; g__NB1-j; s__uncultured_bacterium
AB694394.1.1405	d__Bacteria; p__Hydrogenedentes; c__Hydrogenedentia; o__Hydrogenedentiales; f__Hydrogenedensaceae; g__Hydrogenedensaceae; s__uncultured_bacterium
AB694395.1.1394	d__Bacteria; p__Bacteroidota; c__Bacteroidia; o__Cytophagales; f__Cyclobacteriaceae; g__uncultured; s__uncultured_bacterium
AB694396.1.1421	d__Bacteria; p__NB1-j; c__NB1-j; o__NB1-j; f__NB1-j; g__NB1-j; s__uncultured_bacterium
AB694397.1.1365	d__Bacteria; p__Proteobacteria; c__Alphaproteobacteria; o__Defluviicoccales; f__uncultured; g__uncultured; s__uncultured_bacterium
AB694399.1.1385	d__Bacteria; p__Planctomycetota; c__Planctomycetes; o__Pirellulales; f__Pirellulaceae; g__Rubripirellula; s__uncultured_bacterium
AB694401.1.1424	d__Bacteria; p__MBNT15; c__MBNT15; o__MBNT15; f__MBNT15; g__MBNT15; s__uncultured_bacterium
AB694402.1.1425	d__Bacteria; p__Acidobacteriota; c__Thermoanaerobaculia; o__Thermoanaerobaculales; f__Thermoanaerobaculaceae; g__Subgroup_10; s__uncultured_bacterium
AB694403.1.1368	d__Bacteria; p__Proteobacteria; c__Alphaproteobacteria; o__Defluviicoccales; f__uncultured; g__uncultured; s__uncultured_bacterium
AB694404.1.1356	d__Bacteria; p__Proteobacteria; c__Alphaproteobacteria; o__Rickettsiales; f__SM2D12; g__SM2D12; s__uncultured_bacterium
AB694405.1.1396	d__Bacteria; p__Proteobacteria; c__Alphaproteobacteria; o__Defluviicoccales; f__uncultured; g__uncultured; s__uncultured_bacterium
AB694406.1.1401	d__Bacteria; p__Planctomycetota; c__Planctomycetes; o__Planctomycetales; f__uncultured; g__uncultured; s__uncultured_bacterium
AB694407.1.1431	d__Bacteria; p__Gemmatimonadota; c__BD2-11_terrestrial_group; o__BD2-11_terrestrial_group; f__BD2-11_terrestrial_group; g__BD2-11_terrestrial_group; s__uncultured_bacterium
AB694408.1.1359	d__Bacteria; p__Proteobacteria; c__Alphaproteobacteria; o__Kiloniellales; f__Kiloniellaceae; g__uncultured; s__uncultured_bacterium
AB694409.1.1427	d__Bacteria; p__Marinimicrobia_(SAR406_clade); c__Marinimicrobia_(SAR406_clade); o__Marinimicrobia_(SAR406_clade); f__Marinimicrobia_(SAR406_clade); g__Marinimicrobia_(SAR406_clade); s__uncultured_bacterium
AB694410.1.1416	d__Bacteria; p__NB1-j; c__NB1-j; o__NB1-j; f__NB1-j; g__NB1-j; s__uncultured_bacterium
AB694411.1.1389	d__Bacteria; p__Planctomycetota; c__vadinHA49; o__vadinHA49; f__vadinHA49; g__vadinHA49; s__uncultured_bacterium
AB694412.1.1366	d__Bacteria; p__Proteobacteria; c__Alphaproteobacteria; o__Defluviicoccales; f__uncultured; g__uncultured; s__uncultured_bacterium
AB694414.1.1369	d__Bacteria; p__Proteobacteria; c__Alphaproteobacteria; o__Defluviicoccales; f__uncultured; g__uncultured; s__uncultured_bacterium
AB694415.1.1435	d__Bacteria; p__Planctomycetota; c__Pla3_lineage; o__Pla3_lineage; f__Pla3_lineage; g__Pla3_lineage; s__uncultured_bacterium
AB694416.1.1455	d__Bacteria; p__Planctomycetota; c__Phycisphaerae; o__Phycisphaerales; f__Phycisphaeraceae; g__uncultured; s__uncultured_bacterium
AB694418.1.1421	d__Bacteria; p__NB1-j; c__NB1-j; o__NB1-j; f__NB1-j; g__NB1-j; s__uncultured_bacterium
AB694420.1.1472	d__Bacteria; p__Proteobacteria; c__Alphaproteobacteria; o__Kordiimonadales; f__Kordiimonadaceae; g__Kordiimonas; s__uncultured_bacterium
AB694421.1.1382	d__Bacteria; p__Chloroflexi; c__JG30-KF-CM66; o__JG30-KF-CM66; f__JG30-KF-CM66; g__JG30-KF-CM66; s__uncultured_bacterium
AB694424.1.1392	d__Bacteria; p__Chloroflexi; c__Dehalococcoidia; o__S085; f__S085; g__S085; s__uncultured_bacterium
AB694426.1.1427	d__Bacteria; p__NB1-j; c__NB1-j; o__NB1-j; f__NB1-j; g__NB1-j; s__uncultured_bacterium
AB694427.1.1370	d__Bacteria; p__Proteobacteria; c__Alphaproteobacteria; o__Defluviicoccales; f__uncultured; g__uncultured; s__uncultured_bacterium
AB694429.1.1422	d__Bacteria; p__Hydrogenedentes; c__Hydrogenedentia; o__Hydrogenedentiales; f__Hydrogenedensaceae; g__Hydrogenedensaceae; s__uncultured_bacterium
AB694430.1.1416	d__Bacteria; p__Verrucomicrobiota; c__Omnitrophia; o__Omnitrophales; f__Omnitrophales; g__Omnitrophales; s__uncultured_bacterium
AB694431.1.1375	d__Bacteria; p__Chloroflexi; c__Dehalococcoidia; o__SAR202_clade; f__SAR202_clade; g__SAR202_clade; s__uncultured_bacterium
AB694432.1.1390	d__Bacteria; p__Chloroflexi; c__Dehalococcoidia; o__SAR202_clade; f__SAR202_clade; g__SAR202_clade; s__uncultured_bacterium
AB694433.1.1427	d__Bacteria; p__NB1-j; c__NB1-j; o__NB1-j; f__NB1-j; g__NB1-j; s__uncultured_bacterium
AB694434.1.1419	d__Bacteria; p__Acidobacteriota; c__Thermoanaerobaculia; o__Thermoanaerobaculales; f__Thermoanaerobaculaceae; g__Subgroup_10; s__uncultured_bacterium
AB694435.1.1423	d__Bacteria; p__Acidobacteriota; c__Thermoanaerobaculia; o__Thermoanaerobaculales; f__Thermoanaerobaculaceae; g__Subgroup_10; s__uncultured_bacterium
AB694436.1.1401	d__Bacteria; p__Bacteroidota; c__Bacteroidia; o__Cytophagales; f__Cyclobacteriaceae; g__Fulvivirga; s__uncultured_bacterium
AB694439.1.1520	d__Bacteria; p__Myxococcota; c__Myxococcia; o__Myxococcales; f__Myxococcaceae; g__P3OB-42; s__uncultured_bacterium
AB694440.1.1388	d__Bacteria; p__Armatimonadota; c__Fimbriimonadia; o__Fimbriimonadales; f__Fimbriimonadaceae; g__Fimbriimonadaceae; s__uncultured_bacterium
AB694441.1.1517	d__Bacteria; p__Hydrogenedentes; c__Hydrogenedentia; o__Hydrogenedentiales; f__Hydrogenedensaceae; g__YC-ZSS-LKJ63; s__uncultured_bacterium
AB694443.1.1432	d__Bacteria; p__Gemmatimonadota; c__BD2-11_terrestrial_group; o__BD2-11_terrestrial_group; f__BD2-11_terrestrial_group; g__BD2-11_terrestrial_group; s__uncultured_bacterium
AB694444.1.1503	d__Bacteria; p__Gemmatimonadota; c__BD2-11_terrestrial_group; o__BD2-11_terrestrial_group; f__BD2-11_terrestrial_group; g__BD2-11_terrestrial_group; s__uncultured_bacterium
AB694445.1.1478	d__Bacteria; p__Chloroflexi; c__Dehalococcoidia; o__SAR202_clade; f__SAR202_clade; g__SAR202_clade; s__uncultured_bacterium
AB694446.1.1528	d__Bacteria; p__Gemmatimonadota; c__BD2-11_terrestrial_group; o__BD2-11_terrestrial_group; f__BD2-11_terrestrial_group; g__BD2-11_terrestrial_group; s__uncultured_bacterium
AB694449.1.1476	d__Bacteria; p__Proteobacteria; c__Alphaproteobacteria; o__Rhodospirillales; f__Magnetospiraceae; g__uncultured; s__uncultured_bacterium
AB694450.1.1501	d__Bacteria; p__NB1-j; c__NB1-j; o__NB1-j; f__NB1-j; g__NB1-j; s__uncultured_bacterium
AB694451.1.1466	d__Bacteria; p__Bacteroidota; c__Bacteroidia; o__Cytophagales; f__Cyclobacteriaceae; g__uncultured; s__uncultured_bacterium
AB694452.1.1521	d__Bacteria; p__NB1-j; c__NB1-j; o__NB1-j; f__NB1-j; g__NB1-j; s__uncultured_bacterium
AB694453.1.1532	d__Bacteria; p__Myxococcota; c__Polyangia; o__Polyangia; f__Polyangia; g__Polyangia; s__uncultured_bacterium
AB694455.1.1350	d__Bacteria; p__Patescibacteria; c__Parcubacteria; o__Candidatus_Portnoybacteria; f__Candidatus_Portnoybacteria; g__Candidatus_Portnoybacteria; s__uncultured_bacterium
AB694456.1.1377	d__Bacteria; p__Desulfobacterota; c__Desulfuromonadia; o__PB19; f__PB19; g__PB19; s__uncultured_bacterium
AB694457.1.1361	d__Bacteria; p__Proteobacteria; c__Alphaproteobacteria; o__Rhodobacterales; f__Rhodobacteraceae; g__Limibaculum; s__uncultured_bacterium
AB694460.1.1371	d__Bacteria; p__NB1-j; c__NB1-j; o__NB1-j; f__NB1-j; g__NB1-j; s__uncultured_bacterium
AB694461.1.1373	d__Bacteria; p__Acidobacteriota; c__Thermoanaerobaculia; o__Thermoanaerobaculales; f__Thermoanaerobaculaceae; g__Subgroup_10; s__uncultured_bacterium
AB694463.1.1370	d__Bacteria; p__Chloroflexi; c__Dehalococcoidia; o__SAR202_clade; f__SAR202_clade; g__SAR202_clade; s__uncultured_bacterium
AB694464.1.1375	d__Bacteria; p__Bacteroidota; c__Bacteroidia; o__Chitinophagales; f__uncultured; g__uncultured; s__uncultured_bacterium
AB694465.1.1369	d__Bacteria; p__Bacteroidota; c__Bacteroidia; o__Cytophagales; f__Cyclobacteriaceae; g__uncultured; s__uncultured_bacterium
AB694466.1.1352	d__Bacteria; p__Proteobacteria; c__Alphaproteobacteria; o__Sphingomonadales; f__Sphingomonadaceae; g__Novosphingobium; s__uncultured_bacterium
AB694467.1.1379	d__Bacteria; p__Proteobacteria; c__Gammaproteobacteria; o__Steroidobacterales; f__Woeseiaceae; g__Woeseia; s__uncultured_bacterium
AB694468.1.1387	d__Bacteria; p__Proteobacteria; c__Gammaproteobacteria; o__Nitrosococcales; f__Nitrosococcaceae; g__FS142-36B-02; s__uncultured_bacterium
AB694469.1.1410	d__Bacteria; p__Desulfobacterota; c__Desulfobacteria; o__Desulfatiglandales; f__Desulfatiglandaceae; g__Desulfatiglans; s__uncultured_bacterium
AB694470.1.1372	d__Bacteria; p__Fibrobacterota; c__Fibrobacteria; o__Fibrobacterales; f__B5-096; g__B5-096; s__uncultured_bacterium
AB694471.1.1446	d__Bacteria; p__Gemmatimonadota; c__BD2-11_terrestrial_group; o__BD2-11_terrestrial_group; f__BD2-11_terrestrial_group; g__BD2-11_terrestrial_group; s__uncultured_bacterium
AB694472.1.1410	d__Bacteria; p__NB1-j; c__NB1-j; o__NB1-j; f__NB1-j; g__NB1-j; s__uncultured_bacterium
AB694473.1.1357	d__Bacteria; p__Proteobacteria; c__Alphaproteobacteria; o__Micavibrionales; f__Micavibrionaceae; g__uncultured; s__uncultured_bacterium
AB694475.1.1357	d__Bacteria; p__Proteobacteria; c__Alphaproteobacteria; o__Rhodospirillales; f__Magnetospiraceae; g__uncultured; s__uncultured_bacterium
AB694478.1.1372	d__Bacteria; p__Margulisbacteria; c__Margulisbacteria; o__Margulisbacteria; f__Margulisbacteria; g__Margulisbacteria; s__uncultured_bacterium
AB694479.1.1414	d__Bacteria; p__Proteobacteria; c__Gammaproteobacteria; o__Gammaproteobacteria_Incertae_Sedis; f__Unknown_Family; g__uncultured; s__uncultured_bacterium
AB694480.1.1355	d__Bacteria; p__Chloroflexi; c__JG30-KF-CM66; o__JG30-KF-CM66; f__JG30-KF-CM66; g__JG30-KF-CM66; s__uncultured_bacterium
AB694481.1.1431	d__Bacteria; p__Proteobacteria; c__Gammaproteobacteria; o__JTB23; f__JTB23; g__JTB23; s__uncultured_bacterium
AB694482.1.1416	d__Bacteria; p__NB1-j; c__NB1-j; o__NB1-j; f__NB1-j; g__NB1-j; s__uncultured_bacterium
AB694484.1.1431	d__Bacteria; p__NB1-j; c__NB1-j; o__NB1-j; f__NB1-j; g__NB1-j; s__uncultured_bacterium
AB694486.1.1520	d__Bacteria; p__NB1-j; c__NB1-j; o__NB1-j; f__NB1-j; g__NB1-j; s__uncultured_bacterium
AB694489.1.1448	d__Bacteria; p__NB1-j; c__NB1-j; o__NB1-j; f__NB1-j; g__NB1-j; s__uncultured_bacterium
AB694490.1.1426	d__Bacteria; p__NB1-j; c__NB1-j; o__NB1-j; f__NB1-j; g__NB1-j; s__uncultured_bacterium
AB694491.1.1373	d__Bacteria; p__NB1-j; c__NB1-j; o__NB1-j; f__NB1-j; g__NB1-j; s__uncultured_bacterium
AB694493.1.1380	d__Bacteria; p__Proteobacteria; c__Alphaproteobacteria; o__Rhodobacterales; f__Rhodobacteraceae; g__Limibaculum; s__uncultured_bacterium
AB694494.1.1375	d__Bacteria; p__Proteobacteria; c__Alphaproteobacteria; o__Defluviicoccales; f__uncultured; g__uncultured; s__uncultured_bacterium
AB694498.1.1449	d__Bacteria; p__Nitrospinota; c__P9X2b3D02; o__P9X2b3D02; f__P9X2b3D02; g__P9X2b3D02; s__uncultured_bacterium
AB694499.1.1431	d__Bacteria; p__Nitrospinota; c__P9X2b3D02; o__P9X2b3D02; f__P9X2b3D02; g__P9X2b3D02; s__uncultured_bacterium
AB694502.1.1421	d__Bacteria; p__Hydrogenedentes; c__Hydrogenedentia; o__Hydrogenedentiales; f__Hydrogenedensaceae; g__Hydrogenedensaceae; s__uncultured_bacterium
AB694505.1.1442	d__Bacteria; p__Proteobacteria; c__Gammaproteobacteria; o__JTB23; f__JTB23; g__JTB23; s__uncultured_bacterium
AB694506.1.1434	d__Bacteria; p__Gemmatimonadota; c__BD2-11_terrestrial_group; o__BD2-11_terrestrial_group; f__BD2-11_terrestrial_group; g__BD2-11_terrestrial_group; s__uncultured_bacterium
AB694507.1.1465	d__Bacteria; p__Gemmatimonadota; c__BD2-11_terrestrial_group; o__BD2-11_terrestrial_group; f__BD2-11_terrestrial_group; g__BD2-11_terrestrial_group; s__uncultured_bacterium
AB694512.1.1490	d__Bacteria; p__Acidobacteriota; c__Thermoanaerobaculia; o__Thermoanaerobaculales; f__Thermoanaerobaculaceae; g__Subgroup_10; s__uncultured_bacterium
AB694513.1.1377	d__Bacteria; p__Acidobacteriota; c__Thermoanaerobaculia; o__Thermoanaerobaculales; f__Thermoanaerobaculaceae; g__Subgroup_10; s__uncultured_bacterium
AB694514.1.1378	d__Bacteria; p__Chloroflexi; c__JG30-KF-CM66; o__JG30-KF-CM66; f__JG30-KF-CM66; g__JG30-KF-CM66; s__uncultured_bacterium
AB694515.1.1450	d__Bacteria; p__Chloroflexi; c__JG30-KF-CM66; o__JG30-KF-CM66; f__JG30-KF-CM66; g__JG30-KF-CM66; s__uncultured_bacterium
AB694517.1.1407	d__Bacteria; p__Fibrobacterota; c__Fibrobacteria; o__Fibrobacterales; f__Fibrobacteraceae; g__uncultured; s__uncultured_bacterium
AB694518.1.1378	d__Bacteria; p__Fibrobacterota; c__Fibrobacteria; o__Fibrobacterales; f__Fibrobacteraceae; g__uncultured; s__uncultured_bacterium
AB694520.1.1465	d__Bacteria; p__Actinobacteriota; c__Acidimicrobiia; o__Microtrichales; f__Microtrichaceae; g__Sva0996_marine_group; s__uncultured_bacterium
AB694931.1.1446	d__Bacteria; p__Cyanobacteria; c__Cyanobacteriia; o__Cyanobacteriales; f__Nostocaceae; g__Cylindrospermum_SAG_11.82; s__Cylindrospermum_sp.
AB694932.1.1457	d__Bacteria; p__Cyanobacteria; c__Cyanobacteriia; o__Leptolyngbyales; f__Leptolyngbyaceae; g__Leptolyngbya_PCC-6306; s__Leptolyngbya_sp.
AB694933.1.1439	d__Bacteria; p__Cyanobacteria; c__Cyanobacteriia; o__Leptolyngbyales; f__Leptolyngbyaceae; g__Leptolyngbya_PCC-6306; s__Leptolyngbya_sp.
AB694935.1.1429	d__Bacteria; p__Cyanobacteria; c__Cyanobacteriia; o__Cyanobacteriales; f__Nostocaceae; g__Calothrix_PCC-6303; s__Calothrix_sp.
AB694977.1.1470	d__Bacteria; p__Proteobacteria; c__Gammaproteobacteria; o__Xanthomonadales; f__Xanthomonadaceae; g__Lysobacter; s__Lysobacter_oligotrophicus
AB695088.1.1466	d__Bacteria; p__Proteobacteria; c__Gammaproteobacteria; o__Oceanospirillales; f__Endozoicomonadaceae; g__Endozoicomonas; s__Endozoicomonas_numazuensis
AB695190.1.1459	d__Bacteria; p__Actinobacteriota; c__Actinobacteria; o__Micrococcales; f__Cellulomonadaceae; g__Cellulomonas; s__Cellulomonas_iranensis
AB695191.1.1457	d__Bacteria; p__Actinobacteriota; c__Actinobacteria; o__Micrococcales; f__Cellulomonadaceae; g__Cellulomonas; s__Cellulomonas_persica
AB695227.1.1374	d__Bacteria; p__Proteobacteria; c__Alphaproteobacteria; o__Rhizobiales; f__Rhizobiaceae; g__Ochrobactrum; s__Ochrobactrum_sp.
AB695286.1.1389	d__Bacteria; p__Bacteroidota; c__Bacteroidia; o__Flavobacteriales; f__Flavobacteriaceae; g__Polaribacter; s__Polaribacter_porphyrae
AB695331.1.1465	d__Bacteria; p__Proteobacteria; c__Gammaproteobacteria; o__Burkholderiales; f__Alcaligenaceae; g__Verticiella; s__Achromobacter_xylosoxidans
AB695332.1.1396	d__Bacteria; p__Proteobacteria; c__Alphaproteobacteria; o__Rhizobiales; f__Rhizobiaceae; g__Allorhizobium-Neorhizobium-Pararhizobium-Rhizobium; s__Agrobacterium_radiobacter
AB695334.1.1481	d__Bacteria; p__Firmicutes; c__Bacilli; o__Bacillales; f__Bacillaceae; g__Bacillus; s__Bacillus_pseudomycoides
AB695339.1.1423	d__Bacteria; p__Proteobacteria; c__Alphaproteobacteria; o__Acetobacterales; f__Acetobacteraceae; g__Gluconobacter; s__Gluconobacter_oxydans
AB695340.1.1468	d__Bacteria; p__Actinobacteriota; c__Actinobacteria; o__Micrococcales; f__Microbacteriaceae; g__Microbacterium; s__Microbacterium_foliorum
AB695341.1.1488	d__Bacteria; p__Firmicutes; c__Bacilli; o__Paenibacillales; f__Paenibacillaceae; g__Paenibacillus; s__Paenibacillus_amylolyticus
AB695342.1.1398	d__Bacteria; p__Proteobacteria; c__Gammaproteobacteria; o__Enterobacterales; f__Erwiniaceae; g__Pantoea; s__Pantoea_agglomerans
AB695345.1.1286	d__Bacteria; p__Proteobacteria; c__Gammaproteobacteria; o__Pseudomonadales; f__Pseudomonadaceae; g__Pseudomonas; s__Pseudomonas_reactans
AB695346.1.1338	d__Bacteria; p__Actinobacteriota; c__Actinobacteria; o__Corynebacteriales; f__Nocardiaceae; g__Rhodococcus; s__Rhodococcus_corynebacterioides
AB695347.1.1397	d__Bacteria; p__Proteobacteria; c__Alphaproteobacteria; o__Sphingomonadales; f__Sphingomonadaceae; g__Sphingomonas; s__Sphingomonas_echinoides
AB695351.1.1534	d__Bacteria; p__Proteobacteria; c__Gammaproteobacteria; o__Enterobacterales; f__Enterobacteriaceae; g__Enterobacter; s__Pantoea_agglomerans
AB695352.1.1511	d__Bacteria; p__Actinobacteriota; c__Actinobacteria; o__Corynebacteriales; f__Tsukamurellaceae; g__Tsukamurella; s__Tsukamurella_pulmonis
AB695376.1.1475	d__Bacteria; p__Actinobacteriota; c__Actinobacteria; o__Micrococcales; f__Cellulomonadaceae; g__Sediminihabitans; s__Sediminihabitans_luteus
AB695378.1.1477	d__Bacteria; p__Actinobacteriota; c__Actinobacteria; o__Micrococcales; f__Cellulomonadaceae; g__Paraoerskovia; s__Paraoerskovia_sediminicola
AB695446.1.1749	d__Eukaryota; p__Ciliophora; c__Intramacronucleata; o__Spirotrichea; f__Oxytrichidae; g__Oxytrichidae; s__uncultured_eukaryote
AB695447.1.1738	d__Eukaryota; p__Ciliophora; c__Intramacronucleata; o__Spirotrichea; f__Hypotrichia; g__Hypotrichia; s__uncultured_eukaryote
AB695448.1.1722	d__Eukaryota; p__Ciliophora; c__Intramacronucleata; o__Conthreep; f__Oligohymenophorea; g__Homalogastra; s__uncultured_eukaryote
AB695449.1.1721	d__Eukaryota; p__Ciliophora; c__Intramacronucleata; o__Conthreep; f__Nassophorea; g__Obertrumia; s__uncultured_eukaryote
AB695453.1.1732	d__Eukaryota; p__Ciliophora; c__Intramacronucleata; o__Spirotrichea; f__Oxytrichidae; g__Oxytrichidae; s__uncultured_eukaryote
AB695454.1.1717	d__Eukaryota; p__Ciliophora; c__Intramacronucleata; o__Conthreep; f__Colpodea; g__Cyrtolophosis; s__uncultured_eukaryote
AB695455.1.1633	d__Eukaryota; p__Ciliophora; c__Intramacronucleata; o__Litostomatea; f__Haptoria; g__uncultured; s__uncultured_eukaryote
AB695457.1.1817	d__Eukaryota; p__Cavosteliida; c__Cavosteliida; o__Cavosteliida; f__Cavosteliida; g__Cavosteliida; s__uncultured_eukaryote
AB695458.1.1860	d__Eukaryota; p__Incertae_Sedis; c__Incertae_Sedis; o__Incertae_Sedis; f__Incertae_Sedis; g__Dictyamoeba; s__uncultured_eukaryote
AB695461.1.1695	d__Eukaryota; p__Cryptomycota; c__uncultured; o__uncultured; f__uncultured; g__uncultured; s__uncultured_eukaryote
AB695462.1.1751	d__Eukaryota; p__LKM15; c__LKM15; o__LKM15; f__LKM15; g__LKM15; s__uncultured_eukaryote
AB695463.1.1706	d__Eukaryota; p__Cryptomycota; c__LKM11; o__LKM11; f__LKM11; g__LKM11; s__uncultured_eukaryote
AB695464.1.1747	d__Eukaryota; p__LKM15; c__LKM15; o__LKM15; f__LKM15; g__LKM15; s__uncultured_eukaryote
AB695465.1.1708	d__Eukaryota; p__Cryptomycota; c__LKM11; o__LKM11; f__LKM11; g__LKM11; s__uncultured_eukaryote
AB695467.1.1775	d__Eukaryota; p__Nematozoa; c__Chromadorea; o__Araeolaimida; f__Araeolaimida; g__Araeolaimida; s__uncultured_eukaryote
AB695468.1.1793	d__Eukaryota; p__Platyhelminthes; c__Rhabditophora; o__Rhabdocoela; f__Neodalyellida; g__Neodalyellida; s__uncultured_eukaryote
AB695469.1.1774	d__Eukaryota; p__Platyhelminthes; c__Rhabditophora; o__Rhabdocoela; f__Neodalyellida; g__Neodalyellida; s__uncultured_eukaryote
AB695471.1.1773	d__Eukaryota; p__Cercozoa; c__Thecofilosea; o__Thecofilosea; f__Thecofilosea; g__uncultured; s__uncultured_eukaryote
AB695472.1.1770	d__Eukaryota; p__Cercozoa; c__Glissomonadida; o__Glissomonadida; f__Glissomonadida; g__Glissomonadida; s__uncultured_eukaryote
AB695473.1.1804	d__Eukaryota; p__Amoebozoa; c__Discosea; o__Dactylopodida; f__Dactylopodida; g__Angulamoeba; s__uncultured_eukaryote
AB695474.1.1850	d__Eukaryota; p__Amoebozoa; c__Discosea; o__Dactylopodida; f__Dactylopodida; g__Angulamoeba; s__uncultured_eukaryote
AB695475.1.1764	d__Eukaryota; p__Rotifera; c__Monogononta; o__Ploimida; f__Ploimida; g__Ploimida; s__uncultured_eukaryote
AB695478.1.1738	d__Eukaryota; p__Ochrophyta; c__Chrysophyceae; o__Ochromonadales; f__Ochromonadales; g__Ochromonas; s__uncultured_eukaryote
AB695479.1.1769	d__Eukaryota; p__Labyrinthulomycetes; c__Labyrinthulomycetes; o__Labyrinthulomycetes; f__Thraustochytriaceae; g__Aplanochytrium; s__uncultured_eukaryote
AB695480.1.1763	d__Eukaryota; p__Ochrophyta; c__Dictyochophyceae; o__Pedinellales; f__Pedinellales; g__Pteridomonas; s__uncultured_eukaryote
AB695481.1.1768	d__Eukaryota; p__Labyrinthulomycetes; c__Labyrinthulomycetes; o__Labyrinthulomycetes; f__Thraustochytriaceae; g__Aplanochytrium; s__uncultured_eukaryote
AB695484.1.1745	d__Eukaryota; p__Ochrophyta; c__Chrysophyceae; o__uncultured; f__uncultured; g__uncultured; s__uncultured_eukaryote
AB695486.1.1769	d__Eukaryota; p__Tardigrada; c__Eutardigrada; o__Parachela; f__Parachela; g__Parachela; s__uncultured_eukaryote
AB695487.1.1874	d__Eukaryota; p__SAR; c__Labyrinthulomycetes; o__Labyrinthulomycetes; f__Labyrinthulomycetes; g__Sorodiplophrys; s__uncultured_eukaryote
AB695489.1.1762	d__Eukaryota; p__Protalveolata; c__Colpodellida; o__Colpodellida; f__Colpodellida; g__Colpodella; s__uncultured_eukaryote
AB695491.1.1756	d__Eukaryota; p__Ochrophyta; c__Chrysophyceae; o__uncultured; f__uncultured; g__uncultured; s__uncultured_eukaryote
AB695492.1.1767	d__Eukaryota; p__Tardigrada; c__Eutardigrada; o__Parachela; f__Parachela; g__Parachela; s__uncultured_eukaryote
AB695494.1.1839	d__Eukaryota; p__Incertae_Sedis; c__Incertae_Sedis; o__Incertae_Sedis; f__Incertae_Sedis; g__Incertae_Sedis; s__uncultured_eukaryote
AB695500.1.1730	d__Eukaryota; p__Ciliophora; c__Intramacronucleata; o__Spirotrichea; f__Hypotrichia; g__Hypotrichia; s__uncultured_eukaryote
AB695502.1.1596	d__Eukaryota; p__Ciliophora; c__Intramacronucleata; o__Litostomatea; f__Haptoria; g__Haptoria; s__uncultured_eukaryote
AB695503.1.1595	d__Eukaryota; p__Ciliophora; c__Intramacronucleata; o__Litostomatea; f__Haptoria; g__Didinium; s__uncultured_eukaryote
AB695505.1.1607	d__Eukaryota; p__Ciliophora; c__Intramacronucleata; o__Litostomatea; f__Haptoria; g__uncultured; s__uncultured_eukaryote
AB695508.1.1923	d__Eukaryota; p__Incertae_Sedis; c__Incertae_Sedis; o__Incertae_Sedis; f__Incertae_Sedis; g__Ischnamoeba; s__uncultured_eukaryote
AB695511.1.1744	d__Eukaryota; p__Chlorophyta; c__Chlorophyceae; o__Chlorophyceae; f__Chlorophyceae; g__Chlorophyceae; s__uncultured_eukaryote
AB695512.1.1728	d__Eukaryota; p__Cryptomycota; c__Incertae_Sedis; o__Incertae_Sedis; f__Incertae_Sedis; g__Paramicrosporidium; s__uncultured_eukaryote
AB695513.1.1752	d__Eukaryota; p__Chytridiomycota; c__Chytridiomycetes; o__Rhizophydiales; f__Rhizophydiaceae; g__Rhizophydium; s__uncultured_eukaryote
AB695514.1.1728	d__Eukaryota; p__Cryptomycota; c__uncultured; o__uncultured; f__uncultured; g__uncultured; s__uncultured_eukaryote
AB695515.1.1717	d__Eukaryota; p__Cryptomycota; c__Incertae_Sedis; o__Incertae_Sedis; f__Incertae_Sedis; g__Paramicrosporidium; s__uncultured_eukaryote
AB695516.1.1747	d__Eukaryota; p__Ascomycota; c__Sordariomycetes; o__Sordariales; f__uncultured; g__uncultured; s__uncultured_eukaryote
AB695517.1.1752	d__Eukaryota; p__Chytridiomycota; c__Chytridiomycetes; o__Lobulomycetales; f__Lobulomycetaceae; g__uncultured; s__uncultured_eukaryote
AB695518.1.1770	d__Eukaryota; p__Cercozoa; c__Cercomonadidae; o__Cercomonadidae; f__Cercomonadidae; g__Cercomonas; s__uncultured_eukaryote
AB695519.1.1774	d__Eukaryota; p__Cercozoa; c__Incertae_Sedis; o__Incertae_Sedis; f__Incertae_Sedis; g__Kraken; s__uncultured_eukaryote
AB695520.1.1763	d__Eukaryota; p__Cercozoa; c__Novel_Clade_10; o__Novel_Clade_10; f__Novel_Clade_10; g__Novel_Clade_10; s__uncultured_eukaryote
AB695521.1.1763	d__Eukaryota; p__Cercozoa; c__Vampyrellidae; o__Vampyrellidae; f__Vampyrellidae; g__uncultured; s__uncultured_eukaryote
AB695523.1.1762	d__Eukaryota; p__Cercozoa; c__Cercomonadidae; o__Cercomonadidae; f__Cercomonadidae; g__Paracercomonas; s__uncultured_eukaryote
AB695524.1.1779	d__Eukaryota; p__Cercozoa; c__Imbricatea; o__Imbricatea; f__Euglyphida; g__Paulinella; s__uncultured_eukaryote
AB695525.1.1759	d__Eukaryota; p__Cercozoa; c__Phytomyxea; o__Phytomyxea; f__Phytomyxea; g__uncultured; s__uncultured_eukaryote
AB695526.1.1759	d__Eukaryota; p__Cercozoa; c__Glissomonadida; o__Glissomonadida; f__Glissomonadida; g__uncultured; s__uncultured_eukaryote
AB695527.1.1748	d__Eukaryota; p__Cercozoa; c__uncultured; o__uncultured; f__uncultured; g__uncultured; s__uncultured_eukaryote
AB695529.1.1803	d__Eukaryota; p__Amoebozoa; c__Discosea; o__Dactylopodida; f__Dactylopodida; g__Angulamoeba; s__uncultured_eukaryote
AB695530.1.1841	d__Eukaryota; p__Amoebozoa; c__Discosea; o__Dactylopodida; f__Dactylopodida; g__Angulamoeba; s__uncultured_eukaryote
AB695531.1.1761	d__Eukaryota; p__Rotifera; c__Monogononta; o__Ploimida; f__Ploimida; g__Ploimida; s__uncultured_eukaryote
AB695532.1.1739	d__Eukaryota; p__Ochrophyta; c__Chrysophyceae; o__Chrysophyceae; f__Chrysophyceae; g__Chrysophyceae; s__uncultured_eukaryote
AB695533.1.1763	d__Eukaryota; p__Labyrinthulomycetes; c__Labyrinthulomycetes; o__Labyrinthulomycetes; f__Thraustochytriaceae; g__Aplanochytrium; s__uncultured_eukaryote
AB695534.1.1762	d__Eukaryota; p__Labyrinthulomycetes; c__Labyrinthulomycetes; o__Labyrinthulomycetes; f__Thraustochytriaceae; g__Aplanochytrium; s__uncultured_eukaryote
AB695537.1.1762	d__Eukaryota; p__SAR; c__Labyrinthulomycetes; o__Labyrinthulomycetes; f__Labyrinthulomycetes; g__Sorodiplophrys; s__uncultured_eukaryote
AB695538.1.1833	d__Eukaryota; p__Incertae_Sedis; c__Incertae_Sedis; o__Incertae_Sedis; f__Incertae_Sedis; g__Incertae_Sedis; s__uncultured_eukaryote
AB695733.1.1390	d__Bacteria; p__Proteobacteria; c__Alphaproteobacteria; o__Rhodobacterales; f__Rhodobacteraceae; g__Rubellimicrobium; s__uncultured_bacterium
AB695735.1.1409	d__Bacteria; p__Proteobacteria; c__Alphaproteobacteria; o__Sphingomonadales; f__Sphingomonadaceae; g__Sphingomonas; s__uncultured_bacterium
AB695737.1.1409	d__Bacteria; p__Proteobacteria; c__Alphaproteobacteria; o__Sphingomonadales; f__Sphingomonadaceae; g__Sphingomonas; s__uncultured_bacterium
AB695738.1.1415	d__Bacteria; p__Proteobacteria; c__Alphaproteobacteria; o__Sphingomonadales; f__Sphingomonadaceae; g__Sphingoaurantiacus; s__uncultured_bacterium
AB695740.1.1411	d__Bacteria; p__Proteobacteria; c__Alphaproteobacteria; o__Sphingomonadales; f__Sphingomonadaceae; g__Altererythrobacter; s__uncultured_bacterium
AB695741.1.1411	d__Bacteria; p__Proteobacteria; c__Alphaproteobacteria; o__Puniceispirillales; f__Puniceispirillales_Incertae_Sedis; g__Constrictibacter; s__uncultured_bacterium
AB695742.1.1413	d__Bacteria; p__Proteobacteria; c__Alphaproteobacteria; o__Azospirillales; f__Azospirillaceae; g__Skermanella; s__uncultured_bacterium
AB695743.1.1404	d__Bacteria; p__Proteobacteria; c__Alphaproteobacteria; o__Caulobacterales; f__Caulobacteraceae; g__PMMR1; s__uncultured_bacterium
AB695744.1.1404	d__Bacteria; p__Proteobacteria; c__Alphaproteobacteria; o__Caulobacterales; f__Caulobacteraceae; g__PMMR1; s__uncultured_bacterium
AB695747.1.1409	d__Bacteria; p__Proteobacteria; c__Alphaproteobacteria; o__Rhizobiales; f__Beijerinckiaceae; g__uncultured; s__uncultured_bacterium
AB695750.1.1407	d__Bacteria; p__Proteobacteria; c__Alphaproteobacteria; o__Rhizobiales; f__uncultured; g__uncultured; s__uncultured_bacterium
AB695751.1.1413	d__Bacteria; p__Proteobacteria; c__Alphaproteobacteria; o__Rhizobiales; f__uncultured; g__uncultured; s__uncultured_bacterium
AB695752.1.1412	d__Bacteria; p__Proteobacteria; c__Alphaproteobacteria; o__Rhizobiales; f__uncultured; g__uncultured; s__uncultured_bacterium
AB695753.1.1439	d__Bacteria; p__Actinobacteriota; c__Actinobacteria; o__Frankiales; f__uncultured; g__uncultured; s__uncultured_bacterium
AB695754.1.1445	d__Bacteria; p__Actinobacteriota; c__Actinobacteria; o__Frankiales; f__uncultured; g__uncultured; s__uncultured_bacterium
AB695755.1.1357	d__Bacteria; p__Actinobacteriota; c__Actinobacteria; o__Frankiales; f__uncultured; g__uncultured; s__uncultured_bacterium
AB695756.1.1442	d__Bacteria; p__Actinobacteriota; c__Actinobacteria; o__Frankiales; f__Geodermatophilaceae; g__Geodermatophilus; s__uncultured_bacterium
AB695757.1.1445	d__Bacteria; p__Actinobacteriota; c__Actinobacteria; o__Frankiales; f__Geodermatophilaceae; g__Geodermatophilus; s__uncultured_bacterium
AB695759.1.1437	d__Bacteria; p__Actinobacteriota; c__Actinobacteria; o__Frankiales; f__Sporichthyaceae; g__uncultured; s__uncultured_bacterium
AB695760.1.1444	d__Bacteria; p__Actinobacteriota; c__Actinobacteria; o__Micrococcales; f__Cellulomonadaceae; g__Cellulomonas; s__uncultured_bacterium
AB695767.1.1446	d__Bacteria; p__Actinobacteriota; c__Actinobacteria; o__Micrococcales; f__Micrococcaceae; g__Pseudarthrobacter; s__uncultured_bacterium
AB695793.1.1443	d__Bacteria; p__Actinobacteriota; c__Actinobacteria; o__Corynebacteriales; f__Mycobacteriaceae; g__Mycobacterium; s__uncultured_bacterium
AB695795.1.1443	d__Bacteria; p__Actinobacteriota; c__Actinobacteria; o__Corynebacteriales; f__Corynebacteriaceae; g__Corynebacterium; s__uncultured_bacterium
AB695802.1.1441	d__Bacteria; p__Actinobacteriota; c__Actinobacteria; o__Propionibacteriales; f__Propionibacteriaceae; g__Friedmanniella; s__uncultured_bacterium
AB695806.1.1443	d__Bacteria; p__Actinobacteriota; c__Actinobacteria; o__Propionibacteriales; f__Propionibacteriaceae; g__Friedmanniella; s__uncultured_bacterium
AB695814.1.1446	d__Bacteria; p__Actinobacteriota; c__Acidimicrobiia; o__Microtrichales; f__Ilumatobacteraceae; g__uncultured; s__uncultured_bacterium
AB695815.1.1447	d__Bacteria; p__Actinobacteriota; c__Acidimicrobiia; o__uncultured; f__uncultured; g__uncultured; s__uncultured_bacterium
AB695816.1.1436	d__Bacteria; p__Actinobacteriota; c__Acidimicrobiia; o__Microtrichales; f__Ilumatobacteraceae; g__uncultured; s__uncultured_bacterium
AB695817.1.1406	d__Bacteria; p__Chloroflexi; c__Chloroflexia; o__Kallotenuales; f__AKIW781; g__AKIW781; s__uncultured_bacterium
AB695818.1.1457	d__Bacteria; p__Armatimonadota; c__Armatimonadia; o__Armatimonadales; f__Armatimonadales; g__Armatimonadales; s__uncultured_bacterium
AB695820.1.1439	d__Bacteria; p__Abditibacteriota; c__Abditibacteria; o__Abditibacteriales; f__Abditibacteriaceae; g__Abditibacterium; s__uncultured_bacterium
AB695828.1.1473	d__Bacteria; p__Firmicutes; c__Bacilli; o__Bacillales; f__Bacillaceae; g__Bacillus; s__uncultured_bacterium
AB695830.1.1473	d__Bacteria; p__Firmicutes; c__Bacilli; o__Bacillales; f__Bacillaceae; g__Bacillus; s__uncultured_bacterium
AB695835.1.1473	d__Bacteria; p__Firmicutes; c__Bacilli; o__Bacillales; f__Bacillaceae; g__Bacillus; s__uncultured_bacterium
AB695842.1.1472	d__Bacteria; p__Firmicutes; c__Bacilli; o__Bacillales; f__Bacillaceae; g__Bacillus; s__uncultured_bacterium
AB695848.1.1474	d__Bacteria; p__Firmicutes; c__Bacilli; o__Bacillales; f__Bacillaceae; g__Bacillus; s__uncultured_bacterium
AB695863.1.1472	d__Bacteria; p__Firmicutes; c__Bacilli; o__Bacillales; f__Bacillaceae; g__Bacillus; s__uncultured_bacterium
AB695885.1.1473	d__Bacteria; p__Firmicutes; c__Bacilli; o__Bacillales; f__Bacillaceae; g__Bacillus; s__uncultured_bacterium
AB695927.1.1473	d__Bacteria; p__Firmicutes; c__Bacilli; o__Bacillales; f__Bacillaceae; g__Bacillus; s__uncultured_bacterium
AB695929.1.1474	d__Bacteria; p__Firmicutes; c__Bacilli; o__Bacillales; f__Bacillaceae; g__Bacillus; s__uncultured_bacterium
AB695933.1.1471	d__Bacteria; p__Firmicutes; c__Bacilli; o__Bacillales; f__Bacillaceae; g__Bacillus; s__uncultured_bacterium
AB695954.1.1471	d__Bacteria; p__Firmicutes; c__Bacilli; o__Bacillales; f__Bacillaceae; g__Bacillus; s__uncultured_bacterium
AB695958.1.1473	d__Bacteria; p__Firmicutes; c__Bacilli; o__Bacillales; f__Bacillaceae; g__Bacillus; s__uncultured_bacterium
AB695959.1.1472	d__Bacteria; p__Firmicutes; c__Bacilli; o__Bacillales; f__Bacillaceae; g__Bacillus; s__uncultured_bacterium
AB695960.1.1521	d__Bacteria; p__Firmicutes; c__Bacilli; o__Bacillales; f__Bacillaceae; g__Bacillus; s__uncultured_bacterium
AB695962.1.1472	d__Bacteria; p__Firmicutes; c__Bacilli; o__Bacillales; f__Bacillaceae; g__Bacillus; s__uncultured_bacterium
AB695963.1.1472	d__Bacteria; p__Firmicutes; c__Bacilli; o__Bacillales; f__Bacillaceae; g__Bacillus; s__uncultured_bacterium
AB695966.1.1472	d__Bacteria; p__Firmicutes; c__Bacilli; o__Bacillales; f__Bacillaceae; g__Bacillus; s__uncultured_bacterium
AB695973.1.1473	d__Bacteria; p__Firmicutes; c__Bacilli; o__Bacillales; f__Bacillaceae; g__Bacillus; s__uncultured_bacterium
AB695975.1.1472	d__Bacteria; p__Firmicutes; c__Bacilli; o__Bacillales; f__Bacillaceae; g__Bacillus; s__uncultured_bacterium
AB695976.1.1473	d__Bacteria; p__Firmicutes; c__Bacilli; o__Bacillales; f__Bacillaceae; g__Bacillus; s__uncultured_bacterium
AB695979.1.1477	d__Bacteria; p__Firmicutes; c__Bacilli; o__Bacillales; f__Bacillaceae; g__Bacillus; s__uncultured_bacterium
AB695982.1.1485	d__Bacteria; p__Firmicutes; c__Bacilli; o__Bacillales; f__Bacillaceae; g__Oceanobacillus; s__uncultured_bacterium
AB695989.1.1489	d__Bacteria; p__Firmicutes; c__Bacilli; o__Bacillales; f__Bacillaceae; g__Oceanobacillus; s__uncultured_bacterium
AB695990.1.1486	d__Bacteria; p__Firmicutes; c__Bacilli; o__Bacillales; f__Bacillaceae; g__Oceanobacillus; s__uncultured_bacterium
AB695991.1.1486	d__Bacteria; p__Firmicutes; c__Bacilli; o__Bacillales; f__Bacillaceae; g__Oceanobacillus; s__uncultured_bacterium
AB695992.1.1486	d__Bacteria; p__Firmicutes; c__Bacilli; o__Bacillales; f__Bacillaceae; g__Virgibacillus; s__uncultured_bacterium
AB695993.1.1485	d__Bacteria; p__Firmicutes; c__Bacilli; o__Bacillales; f__Bacillaceae; g__Oceanobacillus; s__uncultured_bacterium
AB696002.1.1472	d__Bacteria; p__Firmicutes; c__Bacilli; o__Bacillales; f__Planococcaceae; g__Chungangia; s__uncultured_bacterium
AB696005.1.1474	d__Bacteria; p__Firmicutes; c__Bacilli; o__Bacillales; f__Planococcaceae; g__Sporosarcina; s__uncultured_bacterium
AB696009.1.1475	d__Bacteria; p__Firmicutes; c__Bacilli; o__Bacillales; f__Planococcaceae; g__Lysinibacillus; s__uncultured_bacterium
AB696014.1.1474	d__Bacteria; p__Firmicutes; c__Bacilli; o__Bacillales; f__Planococcaceae; g__Domibacillus; s__uncultured_bacterium
AB696015.1.1476	d__Bacteria; p__Firmicutes; c__Bacilli; o__Bacillales; f__Planococcaceae; g__Domibacillus; s__uncultured_bacterium
AB696016.1.1473	d__Bacteria; p__Firmicutes; c__Bacilli; o__Bacillales; f__Bacillaceae; g__Anaerobacillus; s__uncultured_bacterium
AB696017.1.1490	d__Bacteria; p__Firmicutes; c__Bacilli; o__Bacillales; f__Salisediminibacteriaceae; g__Salipaludibacillus; s__uncultured_bacterium
AB696022.1.1475	d__Bacteria; p__Firmicutes; c__Bacilli; o__Bacillales; f__Bacillaceae; g__Bacillus; s__uncultured_bacterium
AB696025.1.1475	d__Bacteria; p__Firmicutes; c__Bacilli; o__Bacillales; f__Bacillaceae; g__Bacillus; s__uncultured_bacterium
AB696031.1.1479	d__Bacteria; p__Firmicutes; c__Bacilli; o__Lactobacillales; f__Streptococcaceae; g__Streptococcus; s__uncultured_bacterium
AB696032.1.1477	d__Bacteria; p__Firmicutes; c__Bacilli; o__Paenibacillales; f__Paenibacillaceae; g__Paenibacillus; s__uncultured_bacterium
AB696036.1.1469	d__Bacteria; p__Firmicutes; c__Bacilli; o__Alicyclobacillales; f__Alicyclobacillaceae; g__Tumebacillus; s__uncultured_bacterium
AB696037.1.1456	d__Bacteria; p__Firmicutes; c__Bacilli; o__Alicyclobacillales; f__Alicyclobacillaceae; g__Tumebacillus; s__uncultured_bacterium
AB696039.1.1470	d__Bacteria; p__Firmicutes; c__Bacilli; o__Alicyclobacillales; f__Alicyclobacillaceae; g__Tumebacillus; s__uncultured_bacterium
AB696043.1.1424	d__Bacteria; p__Firmicutes; c__Clostridia; o__Clostridiales; f__Clostridiaceae; g__Clostridium_sensu_stricto_10; s__uncultured_bacterium
AB696046.1.1490	d__Bacteria; p__Firmicutes; c__Desulfitobacteriia; o__Desulfitobacteriales; f__Desulfitobacteriaceae; g__Desulfosporosinus; s__uncultured_bacterium
AB696050.1.1429	d__Bacteria; p__Deinococcota; c__Deinococci; o__Deinococcales; f__Deinococcaceae; g__Deinococcus; s__uncultured_bacterium
AB696053.1.1433	d__Bacteria; p__Deinococcota; c__Deinococci; o__Deinococcales; f__Deinococcaceae; g__Deinococcus; s__uncultured_bacterium
AB696058.1.1410	d__Bacteria; p__Cyanobacteria; c__Cyanobacteriia; o__Cyanobacteriales; f__uncultured; g__uncultured; s__uncultured_bacterium
AB696059.1.1477	d__Bacteria; p__Myxococcota; c__Polyangia; o__Haliangiales; f__Haliangiaceae; g__Haliangium; s__uncultured_bacterium
AB696061.1.1465	d__Bacteria; p__Myxococcota; c__Polyangia; o__Blfdi19; f__Blfdi19; g__Blfdi19; s__uncultured_bacterium
AB696064.1.1451	d__Bacteria; p__Proteobacteria; c__Gammaproteobacteria; o__Burkholderiales; f__Oxalobacteraceae; g__Massilia; s__uncultured_bacterium
AB696067.1.1457	d__Bacteria; p__Proteobacteria; c__Gammaproteobacteria; o__Burkholderiales; f__Burkholderiaceae; g__Limnobacter; s__uncultured_bacterium
AB696068.1.1451	d__Bacteria; p__Proteobacteria; c__Gammaproteobacteria; o__Burkholderiales; f__Comamonadaceae; g__Comamonas; s__uncultured_bacterium
AB696070.1.1452	d__Bacteria; p__Proteobacteria; c__Gammaproteobacteria; o__Burkholderiales; f__Neisseriaceae; g__uncultured; s__uncultured_bacterium
AB696073.1.1448	d__Bacteria; p__Acidobacteriota; c__Blastocatellia; o__Blastocatellales; f__Blastocatellaceae; g__Blastocatella; s__uncultured_bacterium
AB696074.1.1448	d__Bacteria; p__Acidobacteriota; c__Blastocatellia; o__Blastocatellales; f__Blastocatellaceae; g__Blastocatella; s__uncultured_bacterium
AB696075.1.1490	d__Bacteria; p__Acidobacteriota; c__Blastocatellia; o__Pyrinomonadales; f__Pyrinomonadaceae; g__RB41; s__uncultured_bacterium
AB696081.1.1433	d__Bacteria; p__Bacteroidota; c__Bacteroidia; o__Cytophagales; f__Hymenobacteraceae; g__Nibribacter; s__uncultured_bacterium
AB696084.1.1436	d__Bacteria; p__Bacteroidota; c__Bacteroidia; o__Cytophagales; f__Hymenobacteraceae; g__Rufibacter; s__uncultured_bacterium
AB696086.1.1445	d__Bacteria; p__Bacteroidota; c__Bacteroidia; o__Cytophagales; f__Hymenobacteraceae; g__Pontibacter; s__uncultured_bacterium
AB696088.1.1446	d__Bacteria; p__Bacteroidota; c__Bacteroidia; o__Cytophagales; f__Hymenobacteraceae; g__Pontibacter; s__uncultured_bacterium
AB696089.1.1445	d__Bacteria; p__Bacteroidota; c__Bacteroidia; o__Cytophagales; f__Hymenobacteraceae; g__Pontibacter; s__uncultured_bacterium
AB696090.1.1444	d__Bacteria; p__Bacteroidota; c__Bacteroidia; o__Cytophagales; f__Hymenobacteraceae; g__Adhaeribacter; s__uncultured_bacterium
AB696091.1.1445	d__Bacteria; p__Bacteroidota; c__Bacteroidia; o__Cytophagales; f__Hymenobacteraceae; g__Adhaeribacter; s__uncultured_bacterium
AB696094.1.1437	d__Bacteria; p__Bacteroidota; c__Bacteroidia; o__Cytophagales; f__Hymenobacteraceae; g__Hymenobacter; s__uncultured_bacterium
AB696096.1.1437	d__Bacteria; p__Bacteroidota; c__Bacteroidia; o__Cytophagales; f__Hymenobacteraceae; g__Hymenobacter; s__uncultured_bacterium
AB696097.1.1437	d__Bacteria; p__Bacteroidota; c__Bacteroidia; o__Cytophagales; f__Hymenobacteraceae; g__Hymenobacter; s__uncultured_bacterium
AB696098.1.1435	d__Bacteria; p__Bacteroidota; c__Bacteroidia; o__Cytophagales; f__Hymenobacteraceae; g__Hymenobacter; s__uncultured_bacterium
AB696099.1.1437	d__Bacteria; p__Bacteroidota; c__Bacteroidia; o__Cytophagales; f__Hymenobacteraceae; g__Hymenobacter; s__uncultured_bacterium
AB696100.1.1435	d__Bacteria; p__Bacteroidota; c__Bacteroidia; o__Cytophagales; f__Hymenobacteraceae; g__Hymenobacter; s__uncultured_bacterium
AB696101.1.1436	d__Bacteria; p__Bacteroidota; c__Bacteroidia; o__Cytophagales; f__Hymenobacteraceae; g__Hymenobacter; s__uncultured_bacterium
AB696102.1.1436	d__Bacteria; p__Bacteroidota; c__Bacteroidia; o__Cytophagales; f__Hymenobacteraceae; g__Hymenobacter; s__uncultured_bacterium
AB696104.1.1438	d__Bacteria; p__Bacteroidota; c__Bacteroidia; o__Cytophagales; f__Hymenobacteraceae; g__Hymenobacter; s__uncultured_bacterium
AB696105.1.1438	d__Bacteria; p__Bacteroidota; c__Bacteroidia; o__Cytophagales; f__Hymenobacteraceae; g__Hymenobacter; s__uncultured_bacterium
AB696107.1.1431	d__Bacteria; p__Bacteroidota; c__Bacteroidia; o__Cytophagales; f__Spirosomaceae; g__uncultured; s__uncultured_bacterium
AB696109.1.1451	d__Bacteria; p__Bacteroidota; c__Bacteroidia; o__Chitinophagales; f__Chitinophagaceae; g__Segetibacter; s__uncultured_bacterium
AB696111.1.1451	d__Bacteria; p__Bacteroidota; c__Bacteroidia; o__Chitinophagales; f__Chitinophagaceae; g__Segetibacter; s__uncultured_bacterium
AB696115.1.1451	d__Bacteria; p__Bacteroidota; c__Bacteroidia; o__Chitinophagales; f__Chitinophagaceae; g__Segetibacter; s__uncultured_bacterium
AB696118.1.1451	d__Bacteria; p__Bacteroidota; c__Bacteroidia; o__Chitinophagales; f__Chitinophagaceae; g__Segetibacter; s__uncultured_bacterium
AB696119.1.1451	d__Bacteria; p__Bacteroidota; c__Bacteroidia; o__Chitinophagales; f__Chitinophagaceae; g__Segetibacter; s__uncultured_bacterium
AB696122.1.1451	d__Bacteria; p__Bacteroidota; c__Bacteroidia; o__Chitinophagales; f__Chitinophagaceae; g__Segetibacter; s__uncultured_bacterium
AB696123.1.1448	d__Bacteria; p__Bacteroidota; c__Bacteroidia; o__Chitinophagales; f__Chitinophagaceae; g__Segetibacter; s__uncultured_bacterium
AB696124.1.1450	d__Bacteria; p__Bacteroidota; c__Bacteroidia; o__Chitinophagales; f__Chitinophagaceae; g__Segetibacter; s__uncultured_bacterium
AB696126.1.1451	d__Bacteria; p__Bacteroidota; c__Bacteroidia; o__Chitinophagales; f__Chitinophagaceae; g__Segetibacter; s__uncultured_bacterium
AB696127.1.1450	d__Bacteria; p__Bacteroidota; c__Bacteroidia; o__Chitinophagales; f__Chitinophagaceae; g__Segetibacter; s__uncultured_bacterium
AB696128.1.1449	d__Bacteria; p__Bacteroidota; c__Bacteroidia; o__Chitinophagales; f__Chitinophagaceae; g__Segetibacter; s__uncultured_bacterium
AB696129.1.1450	d__Bacteria; p__Bacteroidota; c__Bacteroidia; o__Chitinophagales; f__Chitinophagaceae; g__Ferruginibacter; s__uncultured_bacterium
AB696130.1.1453	d__Bacteria; p__Bacteroidota; c__Bacteroidia; o__Chitinophagales; f__Chitinophagaceae; g__Flavisolibacter; s__uncultured_bacterium
AB696133.1.1453	d__Bacteria; p__Bacteroidota; c__Bacteroidia; o__Chitinophagales; f__Chitinophagaceae; g__Flavisolibacter; s__uncultured_bacterium
AB696135.1.1458	d__Bacteria; p__Bacteroidota; c__Bacteroidia; o__Chitinophagales; f__Chitinophagaceae; g__Cnuella; s__uncultured_bacterium
AB696139.1.1444	d__Bacteria; p__Bacteroidota; c__Bacteroidia; o__Sphingobacteriales; f__Sphingobacteriaceae; g__uncultured; s__uncultured_bacterium
AB696142.1.1411	d__Bacteria; p__Proteobacteria; c__Alphaproteobacteria; o__Sphingomonadales; f__Sphingomonadaceae; g__Altererythrobacter; s__uncultured_bacterium
AB696143.1.1408	d__Bacteria; p__Proteobacteria; c__Alphaproteobacteria; o__Sphingomonadales; f__Sphingomonadaceae; g__Ellin6055; s__uncultured_bacterium
AB696145.1.1429	d__Bacteria; p__Myxococcota; c__Myxococcia; o__Myxococcales; f__Anaeromyxobacteraceae; g__Anaeromyxobacter; s__uncultured_bacterium
AB696146.1.1460	d__Bacteria; p__Myxococcota; c__Myxococcia; o__Myxococcales; f__Myxococcaceae; g__uncultured; s__uncultured_bacterium
AB696147.1.1459	d__Bacteria; p__Myxococcota; c__Myxococcia; o__Myxococcales; f__Myxococcaceae; g__uncultured; s__uncultured_bacterium
AB696149.1.1492	d__Bacteria; p__Verrucomicrobiota; c__Verrucomicrobiae; o__Pedosphaerales; f__Pedosphaeraceae; g__Pedosphaeraceae; s__uncultured_bacterium
AB696150.1.1468	d__Bacteria; p__Sumerlaeota; c__Sumerlaeia; o__Sumerlaeales; f__Sumerlaeaceae; g__Sumerlaea; s__uncultured_bacterium
AB696151.1.1438	d__Bacteria; p__Acidobacteriota; c__Acidobacteriae; o__Solibacterales; f__Solibacteraceae; g__Candidatus_Solibacter; s__uncultured_bacterium
AB696152.1.1480	d__Bacteria; p__Acidobacteriota; c__Blastocatellia; o__11-24; f__11-24; g__11-24; s__uncultured_bacterium
AB696153.1.1472	d__Bacteria; p__Acidobacteriota; c__Vicinamibacteria; o__Vicinamibacterales; f__Vicinamibacteraceae; g__Vicinamibacteraceae; s__uncultured_bacterium
AB696156.1.1477	d__Bacteria; p__Acidobacteriota; c__Thermoanaerobaculia; o__Thermoanaerobaculales; f__Thermoanaerobaculaceae; g__Subgroup_10; s__uncultured_bacterium
AB696157.1.1448	d__Bacteria; p__Planctomycetota; c__Planctomycetes; o__Pirellulales; f__Pirellulaceae; g__Pirellula; s__uncultured_bacterium
AB696158.1.1478	d__Bacteria; p__Myxococcota; c__Polyangia; o__Polyangiales; f__Polyangiaceae; g__Pajaroellobacter; s__uncultured_bacterium
AB696160.1.1405	d__Bacteria; p__Proteobacteria; c__Alphaproteobacteria; o__Rhizobiales; f__Beijerinckiaceae; g__Psychroglaciecola; s__uncultured_bacterium
AB696161.1.1481	d__Bacteria; p__Myxococcota; c__Polyangia; o__VHS-B3-70; f__VHS-B3-70; g__VHS-B3-70; s__uncultured_bacterium
AB696167.1.1457	d__Bacteria; p__Proteobacteria; c__Gammaproteobacteria; o__Burkholderiales; f__Nitrosomonadaceae; g__Ellin6067; s__uncultured_bacterium
AB696171.1.1456	d__Bacteria; p__Proteobacteria; c__Gammaproteobacteria; o__Burkholderiales; f__TRA3-20; g__TRA3-20; s__uncultured_bacterium
AB696174.1.1453	d__Bacteria; p__Proteobacteria; c__Gammaproteobacteria; o__Burkholderiales; f__Oxalobacteraceae; g__Noviherbaspirillum; s__uncultured_bacterium
AB696175.1.1451	d__Bacteria; p__Proteobacteria; c__Gammaproteobacteria; o__Burkholderiales; f__Oxalobacteraceae; g__Massilia; s__uncultured_bacterium
AB696184.1.1451	d__Bacteria; p__Proteobacteria; c__Gammaproteobacteria; o__Burkholderiales; f__Oxalobacteraceae; g__Massilia; s__uncultured_bacterium
AB696185.1.1461	d__Bacteria; p__Proteobacteria; c__Gammaproteobacteria; o__Burkholderiales; f__Oxalobacteraceae; g__Massilia; s__uncultured_bacterium
AB696187.1.1461	d__Bacteria; p__Proteobacteria; c__Gammaproteobacteria; o__Burkholderiales; f__Oxalobacteraceae; g__Massilia; s__uncultured_bacterium
AB696190.1.1453	d__Bacteria; p__Proteobacteria; c__Gammaproteobacteria; o__Burkholderiales; f__Oxalobacteraceae; g__Massilia; s__uncultured_bacterium
AB696193.1.1451	d__Bacteria; p__Proteobacteria; c__Gammaproteobacteria; o__Burkholderiales; f__Oxalobacteraceae; g__Massilia; s__uncultured_bacterium
AB696205.1.1440	d__Bacteria; p__Armatimonadota; c__uncultured; o__uncultured; f__uncultured; g__uncultured; s__uncultured_bacterium
AB696207.1.1439	d__Bacteria; p__Actinobacteriota; c__Thermoleophilia; o__Gaiellales; f__uncultured; g__uncultured; s__uncultured_bacterium
AB696210.1.1471	d__Bacteria; p__Actinobacteriota; c__Thermoleophilia; o__Gaiellales; f__uncultured; g__uncultured; s__uncultured_bacterium
AB696223.1.1426	d__Bacteria; p__Cyanobacteria; c__Sericytochromatia; o__Sericytochromatia; f__Sericytochromatia; g__Sericytochromatia; s__uncultured_bacterium
AB696224.1.1453	d__Bacteria; p__Actinobacteriota; c__Actinobacteria; o__Micrococcales; f__Microbacteriaceae; g__Agromyces; s__uncultured_bacterium
AB696225.1.1449	d__Bacteria; p__Actinobacteriota; c__Actinobacteria; o__Micrococcales; f__Microbacteriaceae; g__Agromyces; s__uncultured_bacterium
AB696234.1.1438	d__Bacteria; p__Actinobacteriota; c__Actinobacteria; o__Frankiales; f__uncultured; g__uncultured; s__uncultured_bacterium
AB696235.1.1443	d__Bacteria; p__Actinobacteriota; c__Actinobacteria; o__Frankiales; f__Geodermatophilaceae; g__Blastococcus; s__uncultured_bacterium
AB696236.1.1447	d__Bacteria; p__Actinobacteriota; c__Acidimicrobiia; o__IMCC26256; f__IMCC26256; g__IMCC26256; s__uncultured_bacterium
AB696237.1.1445	d__Bacteria; p__Actinobacteriota; c__Acidimicrobiia; o__IMCC26256; f__IMCC26256; g__IMCC26256; s__uncultured_bacterium
AB696238.1.1442	d__Bacteria; p__Actinobacteriota; c__Actinobacteria; o__Propionibacteriales; f__Nocardioidaceae; g__Nocardioides; s__uncultured_bacterium
AB696240.1.1449	d__Bacteria; p__Firmicutes; c__Clostridia; o__Peptostreptococcales-Tissierellales; f__Peptostreptococcales-Tissierellales; g__Anaerococcus; s__uncultured_bacterium
AB696242.1.1444	d__Bacteria; p__Bacteroidota; c__Bacteroidia; o__Cytophagales; f__Hymenobacteraceae; g__Adhaeribacter; s__uncultured_bacterium
AB696244.1.1452	d__Bacteria; p__Bacteroidota; c__Bacteroidia; o__Cytophagales; f__Hymenobacteraceae; g__Adhaeribacter; s__uncultured_bacterium
AB696248.1.1442	d__Bacteria; p__Bacteroidota; c__Bacteroidia; o__Cytophagales; f__Hymenobacteraceae; g__Adhaeribacter; s__uncultured_bacterium
AB696256.1.1431	d__Bacteria; p__Bacteroidota; c__Bacteroidia; o__Cytophagales; f__Spirosomaceae; g__Rhabdobacter; s__uncultured_bacterium
AB696259.1.1451	d__Bacteria; p__Bacteroidota; c__Bacteroidia; o__Chitinophagales; f__Chitinophagaceae; g__Flavisolibacter; s__uncultured_bacterium
AB696260.1.1457	d__Bacteria; p__Bacteroidota; c__Bacteroidia; o__Chitinophagales; f__Chitinophagaceae; g__Cnuella; s__uncultured_bacterium
AB696261.1.1453	d__Bacteria; p__Bacteroidota; c__Bacteroidia; o__Chitinophagales; f__Chitinophagaceae; g__Flavisolibacter; s__uncultured_bacterium
AB696267.1.1447	d__Bacteria; p__Actinobacteriota; c__Actinobacteria; o__Micrococcales; f__Micrococcaceae; g__Arthrobacter; s__uncultured_bacterium
AB696277.1.1418	d__Bacteria; p__Chloroflexi; c__Anaerolineae; o__Ardenticatenales; f__uncultured; g__uncultured; s__uncultured_bacterium
AB696280.1.1444	d__Bacteria; p__Bacteroidota; c__Bacteroidia; o__Sphingobacteriales; f__Sphingobacteriaceae; g__Pedobacter; s__uncultured_bacterium
AB696281.1.1459	d__Bacteria; p__Bacteroidota; c__Bacteroidia; o__Cytophagales; f__Hymenobacteraceae; g__Adhaeribacter; s__uncultured_bacterium
AB696283.1.1485	d__Bacteria; p__Actinobacteriota; c__Thermoleophilia; o__Gaiellales; f__uncultured; g__uncultured; s__uncultured_bacterium
AB696288.1.1469	d__Bacteria; p__Bacteroidota; c__Bacteroidia; o__Chitinophagales; f__Chitinophagaceae; g__Flavisolibacter; s__uncultured_bacterium
AB696289.1.1407	d__Bacteria; p__Actinobacteriota; c__Acidimicrobiia; o__uncultured; f__uncultured; g__uncultured; s__uncultured_bacterium
AB696292.1.1476	d__Bacteria; p__Planctomycetota; c__Planctomycetes; o__Gemmatales; f__Gemmataceae; g__uncultured; s__uncultured_bacterium
AB696294.1.1431	d__Bacteria; p__Cyanobacteria; c__Cyanobacteriia; o__Cyanobacteriales; f__Phormidiaceae; g__Planktothrix_NIVA-CYA_15; s__uncultured_bacterium
AB696297.1.1439	d__Bacteria; p__Proteobacteria; c__Gammaproteobacteria; o__Enterobacterales; f__Enterobacteriaceae; g__Escherichia-Shigella; s__uncultured_bacterium
AB696299.1.1468	d__Bacteria; p__Bacteroidota; c__Bacteroidia; o__Sphingobacteriales; f__Sphingobacteriaceae; g__uncultured; s__uncultured_bacterium
AB696306.1.1436	d__Bacteria; p__Actinobacteriota; c__Rubrobacteria; o__Rubrobacterales; f__Rubrobacteriaceae; g__Rubrobacter; s__uncultured_bacterium
AB696316.1.1373	d__Bacteria; p__Patescibacteria; c__Saccharimonadia; o__Saccharimonadales; f__Saccharimonadales; g__Saccharimonadales; s__uncultured_bacterium
AB696323.1.1448	d__Bacteria; p__Actinobacteriota; c__Actinobacteria; o__Pseudonocardiales; f__Pseudonocardiaceae; g__Pseudonocardia; s__uncultured_bacterium
AB696330.1.1473	d__Bacteria; p__Firmicutes; c__Bacilli; o__Bacillales; f__Bacillaceae; g__Bacillus; s__uncultured_bacterium
AB696331.1.1369	d__Bacteria; p__Planctomycetota; c__Planctomycetes; o__Pirellulales; f__Pirellulaceae; g__Pirellula; s__uncultured_bacterium
AB696337.1.1337	d__Bacteria; p__Bacteroidota; c__Bacteroidia; o__Cytophagales; f__Hymenobacteraceae; g__Adhaeribacter; s__uncultured_bacterium
AB696339.1.1385	d__Bacteria; p__Acidobacteriota; c__Holophagae; o__Subgroup_7; f__Subgroup_7; g__Subgroup_7; s__uncultured_bacterium
AB696344.1.1371	d__Bacteria; p__Cyanobacteria; c__Cyanobacteriia; o__Chloroplast; f__Chloroplast; g__Chloroplast; s__uncultured_bacterium
AB696345.1.1344	d__Bacteria; p__Cyanobacteria; c__Cyanobacteriia; o__Chloroplast; f__Chloroplast; g__Chloroplast; s__uncultured_bacterium
AB696350.1.1360	d__Bacteria; p__Actinobacteriota; c__Acidimicrobiia; o__uncultured; f__uncultured; g__uncultured; s__uncultured_bacterium
AB696351.1.1385	d__Bacteria; p__Bacteroidota; c__Bacteroidia; o__Cytophagales; f__Spirosomaceae; g__uncultured; s__uncultured_bacterium
AB696354.1.1383	d__Bacteria; p__Bacteroidota; c__Bacteroidia; o__Chitinophagales; f__Chitinophagaceae; g__Flavisolibacter; s__uncultured_bacterium
AB696356.1.1364	d__Bacteria; p__Bacteroidota; c__Bacteroidia; o__Cytophagales; f__Hymenobacteraceae; g__Adhaeribacter; s__uncultured_bacterium
AB696357.1.1384	d__Bacteria; p__Bacteroidota; c__Bacteroidia; o__Chitinophagales; f__Chitinophagaceae; g__Cnuella; s__uncultured_bacterium
AB696358.1.1362	d__Bacteria; p__Acidobacteriota; c__Holophagae; o__Subgroup_7; f__Subgroup_7; g__Subgroup_7; s__uncultured_bacterium
AB696367.1.1332	d__Bacteria; p__Acidobacteriota; c__Acidobacteriae; o__Solibacterales; f__Solibacteraceae; g__Candidatus_Solibacter; s__uncultured_bacterium
AB696371.1.1340	d__Bacteria; p__Cyanobacteria; c__Cyanobacteriia; o__Chloroplast; f__Chloroplast; g__Chloroplast; s__uncultured_bacterium
AB696375.1.1377	d__Bacteria; p__Proteobacteria; c__Gammaproteobacteria; o__Burkholderiales; f__Comamonadaceae; g__Caenimonas; s__uncultured_bacterium
AB696377.1.1358	d__Bacteria; p__Actinobacteriota; c__Acidimicrobiia; o__uncultured; f__uncultured; g__uncultured; s__uncultured_bacterium
AB696385.1.1339	d__Bacteria; p__Cyanobacteria; c__Cyanobacteriia; o__RD017; f__RD017; g__RD017; s__uncultured_bacterium
AB696388.1.1359	d__Bacteria; p__Actinobacteriota; c__Thermoleophilia; o__Gaiellales; f__uncultured; g__uncultured; s__uncultured_bacterium
AB696391.1.1332	d__Bacteria; p__Proteobacteria; c__Gammaproteobacteria; o__Burkholderiales; f__Oxalobacteraceae; g__Noviherbaspirillum; s__uncultured_bacterium
AB696397.1.1333	d__Bacteria; p__Cyanobacteria; c__Cyanobacteriia; o__Oxyphotobacteria_Incertae_Sedis; f__Unknown_Family; g__Leptolyngbya_EcFYyyy-00; s__uncultured_bacterium
AB696398.1.1370	d__Bacteria; p__Proteobacteria; c__Gammaproteobacteria; o__Burkholderiales; f__Nitrosomonadaceae; g__Ellin6067; s__uncultured_bacterium
AB696400.1.1367	d__Bacteria; p__Bacteroidota; c__Bacteroidia; o__Cytophagales; f__Hymenobacteraceae; g__Adhaeribacter; s__uncultured_bacterium
AB696403.1.1379	d__Bacteria; p__Bacteroidota; c__Bacteroidia; o__Cytophagales; f__Hymenobacteraceae; g__Adhaeribacter; s__uncultured_bacterium
AB696406.1.1371	d__Bacteria; p__Bacteroidota; c__Bacteroidia; o__Cytophagales; f__Hymenobacteraceae; g__Hymenobacter; s__uncultured_bacterium
AB696420.1.1372	d__Bacteria; p__Bacteroidota; c__Bacteroidia; o__Cytophagales; f__Hymenobacteraceae; g__Adhaeribacter; s__uncultured_bacterium
AB696422.1.1443	d__Bacteria; p__Bacteroidota; c__Bacteroidia; o__Cytophagales; f__Hymenobacteraceae; g__Adhaeribacter; s__uncultured_bacterium
AB696423.1.1438	d__Bacteria; p__Actinobacteriota; c__Actinobacteria; o__Frankiales; f__uncultured; g__uncultured; s__uncultured_bacterium
AB696424.1.1452	d__Bacteria; p__Proteobacteria; c__Gammaproteobacteria; o__Burkholderiales; f__Oxalobacteraceae; g__Massilia; s__uncultured_bacterium
AB696427.1.1450	d__Bacteria; p__Actinobacteriota; c__Actinobacteria; o__0319-7L14; f__0319-7L14; g__0319-7L14; s__uncultured_bacterium
AB696428.1.1398	d__Bacteria; p__Patescibacteria; c__Saccharimonadia; o__Saccharimonadales; f__LWQ8; g__LWQ8; s__uncultured_bacterium
AB696431.1.1480	d__Bacteria; p__Firmicutes; c__Bacilli; o__uncultured; f__uncultured; g__uncultured; s__uncultured_bacterium
AB696432.1.1450	d__Bacteria; p__Actinobacteriota; c__Actinobacteria; o__Micrococcales; f__Micrococcaceae; g__Kocuria; s__uncultured_bacterium
AB696433.1.1445	d__Bacteria; p__Bacteroidota; c__Bacteroidia; o__Cytophagales; f__Hymenobacteraceae; g__Pontibacter; s__uncultured_bacterium
AB696435.1.1453	d__Bacteria; p__Proteobacteria; c__Gammaproteobacteria; o__Burkholderiales; f__Oxalobacteraceae; g__Herbaspirillum; s__uncultured_bacterium
AB696437.1.1563	d__Bacteria; p__Firmicutes; c__Clostridia; o__Clostridia; f__Hungateiclostridiaceae; g__Ruminiclostridium; s__uncultured_bacterium
AB696439.1.1478	d__Bacteria; p__Bdellovibrionota; c__Oligoflexia; o__0319-6G20; f__0319-6G20; g__0319-6G20; s__uncultured_bacterium
AB696442.1.1467	d__Bacteria; p__Gemmatimonadota; c__Longimicrobia; o__Longimicrobiales; f__Longimicrobiaceae; g__Longimicrobiaceae; s__uncultured_bacterium
AB696443.1.1444	d__Bacteria; p__Actinobacteriota; c__Actinobacteria; o__Frankiales; f__Geodermatophilaceae; g__Geodermatophilus; s__uncultured_bacterium
AB696444.1.1446	d__Bacteria; p__Bacteroidota; c__Bacteroidia; o__Cytophagales; f__Hymenobacteraceae; g__Pontibacter; s__uncultured_bacterium
AB696446.1.1453	d__Bacteria; p__Proteobacteria; c__Gammaproteobacteria; o__Burkholderiales; f__Oxalobacteraceae; g__uncultured; s__uncultured_bacterium
AB696448.1.1442	d__Bacteria; p__Bacteroidota; c__Bacteroidia; o__Cytophagales; f__MWH-CFBk5; g__MWH-CFBk5; s__uncultured_bacterium
AB696449.1.1449	d__Bacteria; p__Bacteroidota; c__Bacteroidia; o__Chitinophagales; f__Chitinophagaceae; g__Flavisolibacter; s__uncultured_bacterium
AB696452.1.1468	d__Bacteria; p__Firmicutes; c__Bacilli; o__Alicyclobacillales; f__Alicyclobacillaceae; g__Tumebacillus; s__uncultured_bacterium
AB696453.1.1454	d__Bacteria; p__Deinococcota; c__Deinococci; o__Deinococcales; f__Trueperaceae; g__Truepera; s__uncultured_bacterium
AB696454.1.1453	d__Bacteria; p__Proteobacteria; c__Gammaproteobacteria; o__Burkholderiales; f__Oxalobacteraceae; g__Noviherbaspirillum; s__uncultured_bacterium
AB696455.1.1438	d__Bacteria; p__Actinobacteriota; c__Actinobacteria; o__Frankiales; f__uncultured; g__uncultured; s__uncultured_bacterium
AB696458.1.1444	d__Bacteria; p__Actinobacteriota; c__Actinobacteria; o__Frankiales; f__Geodermatophilaceae; g__Blastococcus; s__uncultured_bacterium
AB696460.1.1454	d__Bacteria; p__Firmicutes; c__Limnochordia; o__Limnochordales; f__Limnochordaceae; g__Limnochordaceae; s__uncultured_bacterium
AB696464.1.1443	d__Bacteria; p__Actinobacteriota; c__Actinobacteria; o__Micrococcales; f__Cellulomonadaceae; g__Cellulomonas; s__uncultured_bacterium
AB696465.1.1419	d__Bacteria; p__Deinococcota; c__Deinococci; o__Deinococcales; f__Trueperaceae; g__Truepera; s__uncultured_bacterium
AB696466.1.1437	d__Bacteria; p__Bacteroidota; c__Bacteroidia; o__Cytophagales; f__Cytophagaceae; g__Cytophaga; s__uncultured_bacterium
AB696467.1.1463	d__Bacteria; p__Proteobacteria; c__Gammaproteobacteria; o__Gammaproteobacteria_Incertae_Sedis; f__Unknown_Family; g__Candidatus_Ovatusbacter; s__uncultured_bacterium
AB696474.1.1466	d__Bacteria; p__Proteobacteria; c__Gammaproteobacteria; o__Ectothiorhodospirales; f__Ectothiorhodospiraceae; g__Halofilum; s__uncultured_bacterium
AB696476.1.1472	d__Bacteria; p__Firmicutes; c__BRH-c20a; o__BRH-c20a; f__BRH-c20a; g__BRH-c20a; s__uncultured_bacterium
AB696478.1.1388	d__Bacteria; p__Proteobacteria; c__Alphaproteobacteria; o__Rhodobacterales; f__Rhodobacteraceae; g__Palleronia-Pseudomaribius; s__uncultured_bacterium
AB696484.1.1467	d__Bacteria; p__Chloroflexi; c__Anaerolineae; o__Ardenticatenales; f__uncultured; g__uncultured; s__uncultured_bacterium
AB696487.1.1423	d__Bacteria; p__Chloroflexi; c__Anaerolineae; o__Ardenticatenales; f__Ardenticatenaceae; g__uncultured; s__uncultured_bacterium
AB696494.1.1459	d__Bacteria; p__Proteobacteria; c__Gammaproteobacteria; o__Burkholderiales; f__Oxalobacteraceae; g__Oxalicibacterium; s__uncultured_bacterium
AB696511.1.1483	d__Bacteria; p__Chloroflexi; c__TK10; o__TK10; f__TK10; g__TK10; s__uncultured_bacterium
AB696512.1.1474	d__Bacteria; p__Firmicutes; c__Bacilli; o__Bacillales; f__Bacillaceae; g__Bacillus; s__uncultured_bacterium
AB696513.1.1450	d__Bacteria; p__Planctomycetota; c__Planctomycetes; o__Planctomycetales; f__uncultured; g__uncultured; s__uncultured_bacterium
AB696514.1.1454	d__Bacteria; p__Bacteroidota; c__Rhodothermia; o__Rhodothermales; f__Rhodothermaceae; g__uncultured; s__uncultured_bacterium
AB696516.1.1486	d__Bacteria; p__Gemmatimonadota; c__BD2-11_terrestrial_group; o__BD2-11_terrestrial_group; f__BD2-11_terrestrial_group; g__BD2-11_terrestrial_group; s__uncultured_bacterium
AB696517.1.1435	d__Bacteria; p__Bacteroidota; c__Bacteroidia; o__Cytophagales; f__Cytophagaceae; g__Cytophaga; s__uncultured_bacterium
AB696519.1.1474	d__Bacteria; p__Firmicutes; c__Bacilli; o__Bacillales; f__Bacillaceae; g__Bacillus; s__uncultured_bacterium
AB696520.1.1488	d__Bacteria; p__Firmicutes; c__Bacilli; o__Bacillales; f__Bacillaceae; g__Bacillus; s__uncultured_bacterium
AB696521.1.1453	d__Bacteria; p__Proteobacteria; c__Gammaproteobacteria; o__Burkholderiales; f__Oxalobacteraceae; g__uncultured; s__uncultured_bacterium
AB696522.1.1438	d__Bacteria; p__Actinobacteriota; c__Actinobacteria; o__Propionibacteriales; f__Nocardioidaceae; g__Nocardioides; s__uncultured_bacterium
AB696523.1.1454	d__Bacteria; p__Bdellovibrionota; c__Oligoflexia; o__Oligoflexales; f__Oligoflexales; g__Oligoflexus; s__uncultured_bacterium
AB696524.1.1452	d__Bacteria; p__Deinococcota; c__Deinococci; o__Deinococcales; f__Trueperaceae; g__Truepera; s__uncultured_bacterium
AB696526.1.1457	d__Bacteria; p__Bacteroidota; c__Rhodothermia; o__Rhodothermales; f__Rhodothermaceae; g__uncultured; s__uncultured_bacterium
AB696527.1.1447	d__Bacteria; p__Deinococcota; c__Deinococci; o__Deinococcales; f__Trueperaceae; g__Truepera; s__uncultured_bacterium
AB696528.1.1467	d__Bacteria; p__Chloroflexi; c__Anaerolineae; o__Ardenticatenales; f__uncultured; g__uncultured; s__uncultured_bacterium
AB696530.1.1404	d__Bacteria; p__Proteobacteria; c__Alphaproteobacteria; o__Rhizobiales; f__Devosiaceae; g__Arsenicitalea; s__uncultured_bacterium
AB696534.1.1488	d__Bacteria; p__Firmicutes; c__Bacilli; o__Bacillales; f__Bacillaceae; g__Bacillus; s__uncultured_bacterium
AB696535.1.1437	d__Bacteria; p__Actinobacteriota; c__Acidimicrobiia; o__Microtrichales; f__Ilumatobacteraceae; g__uncultured; s__uncultured_bacterium
AB696545.1.1487	d__Bacteria; p__Firmicutes; c__Bacilli; o__Bacillales; f__Bacillaceae; g__Bacillus; s__uncultured_bacterium
AB696547.1.1418	d__Bacteria; p__Chloroflexi; c__Anaerolineae; o__Ardenticatenales; f__Ardenticatenaceae; g__uncultured; s__uncultured_bacterium
AB696553.1.1442	d__Bacteria; p__Deinococcota; c__Deinococci; o__Deinococcales; f__Trueperaceae; g__Truepera; s__uncultured_bacterium
AB696554.1.1455	d__Bacteria; p__Bacteroidota; c__Rhodothermia; o__Rhodothermales; f__Rhodothermaceae; g__uncultured; s__uncultured_bacterium
AB696556.1.1419	d__Bacteria; p__Chloroflexi; c__TK10; o__TK10; f__TK10; g__TK10; s__uncultured_bacterium
AB696561.1.1479	d__Bacteria; p__Acidobacteriota; c__Blastocatellia; o__11-24; f__11-24; g__11-24; s__uncultured_bacterium
AB696562.1.1446	d__Bacteria; p__Actinobacteriota; c__Actinobacteria; o__Euzebyales; f__Euzebyaceae; g__uncultured; s__uncultured_bacterium
AB696563.1.1464	d__Bacteria; p__Firmicutes; c__Symbiobacteriia; o__Symbiobacteriales; f__Symbiobacteraceae; g__uncultured; s__uncultured_bacterium
AB696565.1.1446	d__Bacteria; p__Bacteroidota; c__Bacteroidia; o__Cytophagales; f__Hymenobacteraceae; g__Adhaeribacter; s__uncultured_bacterium
AB696566.1.1453	d__Bacteria; p__Proteobacteria; c__Gammaproteobacteria; o__Burkholderiales; f__Oxalobacteraceae; g__Noviherbaspirillum; s__uncultured_bacterium
AB696570.1.1460	d__Bacteria; p__Bacteroidota; c__Rhodothermia; o__Balneolales; f__Balneolaceae; g__uncultured; s__uncultured_bacterium
AB696571.1.1488	d__Bacteria; p__Firmicutes; c__Bacilli; o__Bacillales; f__Bacillaceae; g__Bacillus; s__uncultured_bacterium
AB696573.1.1477	d__Bacteria; p__Firmicutes; c__Bacilli; o__Bacillales; f__Bacillaceae; g__Bacillus; s__uncultured_bacterium
AB696574.1.1464	d__Bacteria; p__Proteobacteria; c__Gammaproteobacteria; o__Ectothiorhodospirales; f__Ectothiorhodospiraceae; g__Halofilum; s__uncultured_bacterium
AB696769.1.1527	d__Bacteria; p__Proteobacteria; c__Gammaproteobacteria; o__Pseudomonadales; f__Pseudomonadaceae; g__Azotobacter; s__Azotobacter_chroococcum
AB696784.1.1362	d__Bacteria; p__Proteobacteria; c__Alphaproteobacteria; o__Rhizobiales; f__Xanthobacteraceae; g__Rhodopseudomonas; s__Rhodopseudomonas_sp.
AB696798.1.1416	d__Bacteria; p__Proteobacteria; c__Gammaproteobacteria; o__Pseudomonadales; f__Pseudomonadaceae; g__Pseudomonas; s__Pseudomonas_sp.
AB696869.1.1211	d__Bacteria; p__Actinobacteriota; c__Actinobacteria; o__Propionibacteriales; f__Nocardioidaceae; g__Nocardioides; s__Marmoricola_sp.
AB697024.1.1421	d__Bacteria; p__Campilobacterota; c__Campylobacteria; o__Campylobacterales; f__Sulfurimonadaceae; g__Sulfurimonas; s__uncultured_bacterium
AB697031.1.1407	d__Bacteria; p__Campilobacterota; c__Campylobacteria; o__Campylobacterales; f__Sulfurimonadaceae; g__Sulfurimonas; s__uncultured_bacterium
AB697034.1.1436	d__Bacteria; p__Campilobacterota; c__Campylobacteria; o__Campylobacterales; f__Sulfurimonadaceae; g__Sulfurimonas; s__uncultured_bacterium
AB697036.1.1437	d__Bacteria; p__Campilobacterota; c__Campylobacteria; o__Campylobacterales; f__Sulfurimonadaceae; g__Sulfurimonas; s__uncultured_bacterium
AB697038.1.1439	d__Bacteria; p__Campilobacterota; c__Campylobacteria; o__Campylobacterales; f__Sulfurimonadaceae; g__Sulfurimonas; s__uncultured_bacterium
AB697137.1.1414	d__Bacteria; p__Actinobacteriota; c__Actinobacteria; o__Bifidobacteriales; f__Bifidobacteriaceae; g__Bifidobacterium; s__Bifidobacterium_sp.
AB697138.1.1405	d__Bacteria; p__Actinobacteriota; c__Actinobacteria; o__Bifidobacteriales; f__Bifidobacteriaceae; g__Bifidobacterium; s__Bifidobacterium_sp.
AB697139.1.1403	d__Bacteria; p__Actinobacteriota; c__Actinobacteria; o__Bifidobacteriales; f__Bifidobacteriaceae; g__Bifidobacterium; s__Bifidobacterium_sp.
AB697140.1.1404	d__Bacteria; p__Actinobacteriota; c__Actinobacteria; o__Bifidobacteriales; f__Bifidobacteriaceae; g__Bifidobacterium; s__Bifidobacterium_sp.
AB697145.1.1361	d__Bacteria; p__Actinobacteriota; c__Actinobacteria; o__Bifidobacteriales; f__Bifidobacteriaceae; g__Bifidobacterium; s__Bifidobacterium_sp.
AB697154.1.1481	d__Bacteria; p__Firmicutes; c__Bacilli; o__Bacillales; f__Bacillaceae; g__Bacillus; s__Bacillus_subtilis
AB697155.1.1412	d__Bacteria; p__Actinobacteriota; c__Actinobacteria; o__Micrococcales; f__Dermacoccaceae; g__Dermacoccus; s__Dermacoccus_sp.
AB697157.1.1394	d__Bacteria; p__Proteobacteria; c__Alphaproteobacteria; o__Rhizobiales; f__Beijerinckiaceae; g__Methylobacterium-Methylorubrum; s__Methylorubrum_suomiense
AB697158.1.1416	d__Bacteria; p__Proteobacteria; c__Alphaproteobacteria; o__Rhizobiales; f__Beijerinckiaceae; g__Methylobacterium-Methylorubrum; s__Methylobacterium_radiotolerans
AB697160.1.1480	d__Bacteria; p__Firmicutes; c__Bacilli; o__Paenibacillales; f__Paenibacillaceae; g__Paenibacillus; s__Paenibacillus_pasadenensis
AB697162.1.1435	d__Bacteria; p__Proteobacteria; c__Gammaproteobacteria; o__Pseudomonadales; f__Pseudomonadaceae; g__Pseudomonas; s__Pseudomonas_putida
AB697163.1.1443	d__Bacteria; p__Proteobacteria; c__Gammaproteobacteria; o__Pseudomonadales; f__Pseudomonadaceae; g__Pseudomonas; s__Pseudomonas_syringae
AB697165.1.1390	d__Bacteria; p__Proteobacteria; c__Alphaproteobacteria; o__Sphingomonadales; f__Sphingomonadaceae; g__Sphingomonas; s__Sphingomonas_yunnanensis
AB697167.1.1463	d__Bacteria; p__Proteobacteria; c__Gammaproteobacteria; o__Xanthomonadales; f__Xanthomonadaceae; g__Stenotrophomonas; s__Stenotrophomonas_maltophilia
AB697198.1.1393	d__Bacteria; p__Campilobacterota; c__Campylobacteria; o__Campylobacterales; f__Sulfurimonadaceae; g__Sulfurimonas; s__Sulfurimonas_sp.
AB697203.1.1392	d__Bacteria; p__Campilobacterota; c__Campylobacteria; o__Campylobacterales; f__Sulfurimonadaceae; g__Sulfurimonas; s__Sulfurimonas_sp.
AB697207.1.1393	d__Bacteria; p__Campilobacterota; c__Campylobacteria; o__Campylobacterales; f__Sulfurimonadaceae; g__Sulfurimonas; s__Sulfurimonas_sp.
AB697377.1.1392	d__Bacteria; p__Campilobacterota; c__Campylobacteria; o__Campylobacterales; f__Sulfurimonadaceae; g__Sulfurimonas; s__Sulfurimonas_sp.
AB697384.1.1399	d__Bacteria; p__Campilobacterota; c__Campylobacteria; o__Campylobacterales; f__Sulfurimonadaceae; g__Sulfurimonas; s__Sulfurimonas_sp.
AB698037.1.1588	d__Bacteria; p__Proteobacteria; c__Gammaproteobacteria; o__Burkholderiales; f__Comamonadaceae; g__uncultured; s__uncultured_bacterium
AB698039.1.1598	d__Bacteria; p__Proteobacteria; c__Gammaproteobacteria; o__Burkholderiales; f__Comamonadaceae; g__uncultured; s__uncultured_bacterium
AB698040.1.1588	d__Bacteria; p__Proteobacteria; c__Gammaproteobacteria; o__Burkholderiales; f__Comamonadaceae; g__Hydrogenophaga; s__uncultured_bacterium
AB698042.1.1542	d__Bacteria; p__Planctomycetota; c__Phycisphaerae; o__Phycisphaerales; f__Phycisphaeraceae; g__CL500-3; s__uncultured_bacterium
AB698065.1.1810	d__Eukaryota; p__Apicomplexa; c__Conoidasida; o__Coccidia; f__Eimeriorina; g__Sarcocystis; s__Sarcocystis_sp.
AB698451.1.1802	d__Eukaryota; p__Dinoflagellata; c__Dinophyceae; o__Gymnodiniphycidae; f__Gymnodinium_clade; g__Gymnoxanthella; s__Gymnoxanthella_radiolariae
AB698657.1.1475	d__Archaea; p__Halobacterota; c__Halobacteria; o__Halobacterales; f__Halobacteriaceae; g__Halarchaeum; s__Halarchaeum_sp.
AB698662.1.1473	d__Archaea; p__Halobacterota; c__Halobacteria; o__Halobacterales; f__Halobacteriaceae; g__Halarchaeum; s__Halarchaeum_grantii
AB698677.1.1447	d__Bacteria; p__Proteobacteria; c__Alphaproteobacteria; o__Rhizobiales; f__Beijerinckiaceae; g__Methylobacterium-Methylorubrum; s__Methylobacterium_aerolatum
AB698678.1.1445	d__Bacteria; p__Proteobacteria; c__Alphaproteobacteria; o__Rhizobiales; f__Beijerinckiaceae; g__Methylobacterium-Methylorubrum; s__Methylobacterium_aquaticum
AB698681.1.1444	d__Bacteria; p__Proteobacteria; c__Alphaproteobacteria; o__Rhizobiales; f__Beijerinckiaceae; g__Methylobacterium-Methylorubrum; s__Methylobacterium_sp.
AB698685.1.1444	d__Bacteria; p__Proteobacteria; c__Alphaproteobacteria; o__Rhizobiales; f__Beijerinckiaceae; g__Methylobacterium-Methylorubrum; s__Methylobacterium_oxalidis
AB698691.1.1446	d__Bacteria; p__Proteobacteria; c__Alphaproteobacteria; o__Rhizobiales; f__Beijerinckiaceae; g__Methylobacterium-Methylorubrum; s__Methylobacterium_haplocladii
AB698720.1.1455	d__Bacteria; p__Proteobacteria; c__Alphaproteobacteria; o__Rhizobiales; f__Beijerinckiaceae; g__Methylobacterium-Methylorubrum; s__Methylobacterium_adhaesivum
AB698743.1.1462	d__Bacteria; p__Deinococcota; c__Deinococci; o__Deinococcales; f__Deinococcaceae; g__Deinococcus; s__Methylobacterium_adhaesivum
AB698778.1.1441	d__Bacteria; p__Firmicutes; c__Bacilli; o__Bacillales; f__Planococcaceae; g__Planococcus; s__Planococcus_sp.
AB698782.1.1421	d__Bacteria; p__Proteobacteria; c__Gammaproteobacteria; o__Oceanospirillales; f__Halomonadaceae; g__Halomonas; s__Halomonas_sp.
AB698783.1.1382	d__Bacteria; p__Actinobacteriota; c__Actinobacteria; o__Micrococcales; f__Brevibacteriaceae; g__Brevibacterium; s__Brevibacterium_sp.
AB698784.1.1407	d__Bacteria; p__Actinobacteriota; c__Actinobacteria; o__Micrococcales; f__Brevibacteriaceae; g__Brevibacterium; s__Brevibacterium_sp.
AB698785.1.1409	d__Bacteria; p__Actinobacteriota; c__Actinobacteria; o__Micrococcales; f__Brevibacteriaceae; g__Brevibacterium; s__Brevibacterium_sp.
AB698787.1.1450	d__Bacteria; p__Firmicutes; c__Bacilli; o__Bacillales; f__Bacillaceae; g__Oceanobacillus; s__Oceanobacillus_sp.
AB698789.1.1421	d__Bacteria; p__Firmicutes; c__Bacilli; o__Bacillales; f__Bacillaceae; g__Bacillus; s__Bacillus_sp.
AB698798.1.1432	d__Bacteria; p__Firmicutes; c__Bacilli; o__Bacillales; f__Bacillaceae; g__Bacillus; s__Bacillus_sp.
AB698802.1.1427	d__Bacteria; p__Proteobacteria; c__Gammaproteobacteria; o__Oceanospirillales; f__Halomonadaceae; g__Halomonas; s__Halomonas_sp.
AB698805.1.1433	d__Bacteria; p__Firmicutes; c__Bacilli; o__Bacillales; f__Bacillaceae; g__Bacillus; s__Bacillus_sp.
AB698807.1.1480	d__Bacteria; p__Firmicutes; c__Bacilli; o__Bacillales; f__Bacillaceae; g__Halobacillus; s__Halobacillus_sp.
AB698815.1.1420	d__Bacteria; p__Firmicutes; c__Bacilli; o__Staphylococcales; f__Staphylococcaceae; g__Staphylococcus; s__Staphylococcus_sp.
AB698883.1.1830	d__Eukaryota; p__Annelida; c__Clitellata; o__Arhynchobdellida; f__Arhynchobdellida; g__Arhynchobdellida; s__Orobdella_koikei
AB698910.1.1423	d__Bacteria; p__Firmicutes; c__Clostridia; o__Lachnospirales; f__Lachnospiraceae; g__Fusicatenibacter; s__Fusicatenibacter_saccharivorans
AB699677.1.1406	d__Bacteria; p__Proteobacteria; c__Gammaproteobacteria; o__Beggiatoales; f__Beggiatoaceae; g__Thioploca; s__Thioploca_sp.
AB699684.1.1315	d__Bacteria; p__Proteobacteria; c__Gammaproteobacteria; o__Beggiatoales; f__Beggiatoaceae; g__Thioploca; s__Thioploca_sp.
AB699722.1.1463	d__Bacteria; p__Firmicutes; c__Bacilli; o__Lactobacillales; f__Streptococcaceae; g__Lactococcus; s__Lactococcus_taiwanensis
AB699883.1.1509	d__Bacteria; p__Firmicutes; c__Clostridia; o__Oscillospirales; f__Oscillospiraceae; g__Oscillospiraceae; s__uncultured_Firmicutes
AB699885.1.1490	d__Bacteria; p__Chloroflexi; c__Anaerolineae; o__Anaerolineales; f__Anaerolineaceae; g__uncultured; s__uncultured_Chloroflexi
AB699886.1.1486	d__Bacteria; p__Firmicutes; c__Clostridia; o__Clostridiales; f__Clostridiaceae; g__Clostridium_sensu_stricto_12; s__uncultured_Firmicutes
AB699890.1.1455	d__Bacteria; p__Firmicutes; c__Limnochordia; o__Limnochordales; f__uncultured; g__uncultured; s__uncultured_Firmicutes
AB699895.1.1454	d__Bacteria; p__Firmicutes; c__Clostridia; o__Peptostreptococcales-Tissierellales; f__Proteiniboraceae; g__Proteiniborus; s__uncultured_bacterium
AB699897.1.1505	d__Bacteria; p__Firmicutes; c__Clostridia; o__Peptostreptococcales-Tissierellales; f__Anaerovoracaceae; g__[Eubacterium]_nodatum_group; s__uncultured_bacterium
AB699970.1.1676	d__Eukaryota; p__Arthropoda; c__Insecta; o__Diptera; f__Diptera; g__Diptera; s__Neophryxe_psychidis
AB700362.1.1500	d__Bacteria; p__Firmicutes; c__Clostridia; o__Lachnospirales; f__Lachnospiraceae; g__A2; s__Lachnospiraceae_bacterium
AB700364.1.1505	d__Bacteria; p__Firmicutes; c__Clostridia; o__Lachnospirales; f__Lachnospiraceae; g__Lachnospiraceae_NK4A136_group; s__Lachnospiraceae_bacterium
AB700367.1.1497	d__Bacteria; p__Firmicutes; c__Clostridia; o__Lachnospirales; f__Lachnospiraceae; g__Blautia; s__Lachnospiraceae_bacterium
AB700375.1.1454	d__Bacteria; p__Chloroflexi; c__Anaerolineae; o__Anaerolineales; f__Anaerolineaceae; g__uncultured; s__uncultured_bacterium
AB700376.1.1477	d__Bacteria; p__WS1; c__WS1; o__WS1; f__WS1; g__WS1; s__uncultured_bacterium
AB700378.1.1470	d__Bacteria; p__Firmicutes; c__Clostridia; o__Christensenellales; f__Christensenellaceae; g__Christensenellaceae_R-7_group; s__uncultured_bacterium
AB700380.1.1588	d__Bacteria; p__Firmicutes; c__Clostridia; o__Peptostreptococcales-Tissierellales; f__Sedimentibacteraceae; g__Sedimentibacter; s__uncultured_bacterium
AB700382.1.1513	d__Bacteria; p__Firmicutes; c__Clostridia; o__Peptostreptococcales-Tissierellales; f__Sedimentibacteraceae; g__Sedimentibacter; s__uncultured_bacterium
AB700384.1.1448	d__Bacteria; p__Firmicutes; c__Clostridia; o__Christensenellales; f__Christensenellaceae; g__Christensenellaceae_R-7_group; s__uncultured_bacterium
AB700387.1.1463	d__Bacteria; p__Bacteroidota; c__Bacteroidia; o__Bacteroidales; f__Rikenellaceae; g__Anaerocella; s__uncultured_bacterium
AB700389.1.1473	d__Bacteria; p__Spirochaetota; c__Leptospirae; o__Leptospirales; f__Leptospiraceae; g__RBG-16-49-21; s__uncultured_bacterium
AB700393.1.1466	d__Bacteria; p__Bacteroidota; c__Bacteroidia; o__Bacteroidales; f__Dysgonomonadaceae; g__Petrimonas; s__uncultured_bacterium
AB700394.1.1535	d__Bacteria; p__Firmicutes; c__Clostridia; o__Proteinivoracales; f__uncultured; g__uncultured; s__uncultured_bacterium
AB700395.1.1459	d__Bacteria; p__Bacteroidota; c__Bacteroidia; o__Bacteroidales; f__Marinilabiliaceae; g__uncultured; s__uncultured_bacterium
AB700396.1.1474	d__Bacteria; p__Firmicutes; c__Clostridia; o__Peptostreptococcales-Tissierellales; f__Peptostreptococcales-Tissierellales; g__Tissierella; s__uncultured_bacterium
AB700398.1.1570	d__Bacteria; p__Firmicutes; c__Syntrophomonadia; o__Syntrophomonadales; f__Syntrophomonadaceae; g__Syntrophomonas; s__uncultured_bacterium
AB700402.1.1570	d__Bacteria; p__Firmicutes; c__Clostridia; o__Clostridia; f__Hungateiclostridiaceae; g__Ruminiclostridium; s__uncultured_bacterium
AB700405.1.1448	d__Bacteria; p__Firmicutes; c__Clostridia; o__Christensenellales; f__Christensenellaceae; g__Christensenellaceae_R-7_group; s__uncultured_bacterium
AB700409.1.1442	d__Bacteria; p__Firmicutes; c__Clostridia; o__Peptostreptococcales-Tissierellales; f__Anaerovoracaceae; g__Family_XIII_AD3011_group; s__uncultured_bacterium
AB700410.1.1447	d__Bacteria; p__Firmicutes; c__Clostridia; o__Proteinivoracales; f__uncultured; g__uncultured; s__uncultured_bacterium
AB700411.1.1453	d__Bacteria; p__Firmicutes; c__Clostridia; o__Oscillospirales; f__Ruminococcaceae; g__Caproiciproducens; s__uncultured_bacterium
AB700424.1.1617	d__Bacteria; p__Firmicutes; c__Clostridia; o__Proteinivoracales; f__uncultured; g__uncultured; s__uncultured_bacterium
AB700431.1.1106	d__Archaea; p__Halobacterota; c__Methanosarcinia; o__Methanosarciniales; f__Methanosarcinaceae; g__Methanosarcina; s__uncultured_archaeon
AB700435.1.1030	d__Archaea; p__Euryarchaeota; c__Methanobacteria; o__Methanobacteriales; f__Methanobacteriaceae; g__Methanobacterium; s__uncultured_archaeon
AB700444.1.1016	d__Archaea; p__Halobacterota; c__Methanosarcinia; o__Methanosarciniales; f__Methanosarcinaceae; g__Methanosarcina; s__uncultured_archaeon
AB700446.1.985	d__Archaea; p__Halobacterota; c__Methanomicrobia; o__Methanomicrobiales; f__Methanomicrobiaceae; g__Methanoculleus; s__uncultured_archaeon
AB700602.1.1429	d__Bacteria; p__Firmicutes; c__Desulfitobacteriia; o__Desulfitobacteriales; f__Syntrophobotulaceae; g__Dehalobacter; s__uncultured_Dehalobacter
AB701502.1.1648	d__Eukaryota; p__Chlorophyta; c__Chlorophyceae; o__Chlorophyceae; f__Chlorophyceae; g__Chlorophyceae; s__Chlamydomonas_nasuta
AB701509.1.1650	d__Eukaryota; p__Chlorophyta; c__Chlorophyceae; o__Chlorophyceae; f__Chlorophyceae; g__Chlorophyceae; s__Chlamydomonas_sp.
AB701520.1.1596	d__Eukaryota; p__Chlorophyta; c__Chlorophyceae; o__Chlorophyceae; f__Chlorophyceae; g__Chlorophyceae; s__Chlamydomonas_sp.
AB701530.1.1596	d__Eukaryota; p__Chlorophyta; c__Chlorophyceae; o__Chlorophyceae; f__Chlorophyceae; g__Chlorophyceae; s__Chlamydomonas_sp.
AB701539.1.1650	d__Eukaryota; p__Chlorophyta; c__Chlorophyceae; o__Chlorophyceae; f__Chlorophyceae; g__Chlorophyceae; s__Chlamydomonas_sp.
AB701548.1.1643	d__Eukaryota; p__Chlorophyta; c__Chlorophyceae; o__Chlorophyceae; f__Chlorophyceae; g__Chlorophyceae; s__Chlamydomonas_proteus
AB701657.1.1356	d__Archaea; p__Halobacterota; c__Methanomicrobia; o__Methanomicrobiales; f__Methanomicrobiaceae; g__Methanoculleus; s__uncultured_bacterium
AB701658.1.1362	d__Archaea; p__Halobacterota; c__Methanosarcinia; o__Methanosarciniales; f__Methanosaetaceae; g__Methanosaeta; s__uncultured_bacterium
AB701659.1.1493	d__Bacteria; p__Desulfobacterota; c__Desulfuromonadia; o__Desulfuromonadia; f__Geopsychrobacteraceae; g__Desulfuromusa; s__uncultured_bacterium
AB701660.1.1513	d__Bacteria; p__Desulfobacterota; c__Desulfovibrionia; o__Desulfovibrionales; f__Desulfovibrionaceae; g__Desulfocurvus; s__uncultured_bacterium
AB701662.1.1497	d__Bacteria; p__Firmicutes; c__Desulfotomaculia; o__Desulfotomaculales; f__Desulfotomaculales; g__Cryptanaerobacter; s__uncultured_bacterium
AB701664.1.1498	d__Bacteria; p__Synergistota; c__Synergistia; o__Synergistales; f__Synergistaceae; g__Thermovirga; s__uncultured_bacterium
AB701666.1.1485	d__Bacteria; p__Bacteroidota; c__Bacteroidia; o__Bacteroidales; f__Marinilabiliaceae; g__uncultured; s__uncultured_bacterium
AB701765.1.1359	d__Archaea; p__Euryarchaeota; c__Thermococci; o__Methanofastidiosales; f__uncultured; g__uncultured; s__uncultured_archaeon
AB702716.1.1394	d__Bacteria; p__Bacteroidota; c__Bacteroidia; o__Bacteroidales; f__Bacteroidaceae; g__Bacteroides; s__uncultured_Bacteroidales
AB702721.1.1496	d__Bacteria; p__Bacteroidota; c__Bacteroidia; o__Bacteroidales; f__Bacteroidaceae; g__Bacteroides; s__uncultured_Bacteroidales
AB702726.1.1502	d__Bacteria; p__Bacteroidota; c__Bacteroidia; o__Bacteroidales; f__Muribaculaceae; g__Muribaculaceae; s__uncultured_Bacteroidales
AB702728.1.1499	d__Bacteria; p__Bacteroidota; c__Bacteroidia; o__Bacteroidales; f__Muribaculaceae; g__Muribaculaceae; s__uncultured_Bacteroidales
AB702729.1.1497	d__Bacteria; p__Bacteroidota; c__Bacteroidia; o__Bacteroidales; f__Muribaculaceae; g__Muribaculaceae; s__uncultured_Bacteroidales
AB702731.1.1502	d__Bacteria; p__Bacteroidota; c__Bacteroidia; o__Bacteroidales; f__Muribaculaceae; g__Muribaculaceae; s__uncultured_Bacteroidales
AB702732.1.1497	d__Bacteria; p__Bacteroidota; c__Bacteroidia; o__Bacteroidales; f__Muribaculaceae; g__Muribaculaceae; s__uncultured_Bacteroidales
AB702733.1.1503	d__Bacteria; p__Bacteroidota; c__Bacteroidia; o__Bacteroidales; f__Muribaculaceae; g__Muribaculaceae; s__uncultured_Bacteroidales
AB702735.1.1401	d__Bacteria; p__Bacteroidota; c__Bacteroidia; o__Bacteroidales; f__Muribaculaceae; g__Muribaculaceae; s__uncultured_Bacteroidales
AB702740.1.1397	d__Bacteria; p__Bacteroidota; c__Bacteroidia; o__Bacteroidales; f__Muribaculaceae; g__Muribaculaceae; s__uncultured_Bacteroidales
AB702741.1.1405	d__Bacteria; p__Bacteroidota; c__Bacteroidia; o__Bacteroidales; f__Muribaculaceae; g__Muribaculaceae; s__uncultured_Bacteroidales
AB702743.1.1400	d__Bacteria; p__Bacteroidota; c__Bacteroidia; o__Bacteroidales; f__Muribaculaceae; g__Muribaculaceae; s__uncultured_Bacteroidales
AB702749.1.1402	d__Bacteria; p__Bacteroidota; c__Bacteroidia; o__Bacteroidales; f__Muribaculaceae; g__Muribaculaceae; s__uncultured_Bacteroidales
AB702751.1.1405	d__Bacteria; p__Bacteroidota; c__Bacteroidia; o__Bacteroidales; f__Muribaculaceae; g__Muribaculaceae; s__uncultured_Bacteroidales
AB702753.1.1392	d__Bacteria; p__Bacteroidota; c__Bacteroidia; o__Bacteroidales; f__Tannerellaceae; g__Parabacteroides; s__uncultured_Bacteroidales
AB702756.1.1405	d__Bacteria; p__Bacteroidota; c__Bacteroidia; o__Bacteroidales; f__Muribaculaceae; g__Muribaculaceae; s__uncultured_Bacteroidales
AB702759.1.1407	d__Bacteria; p__Bacteroidota; c__Bacteroidia; o__Bacteroidales; f__Muribaculaceae; g__Muribaculaceae; s__uncultured_Bacteroidales
AB702761.1.1503	d__Bacteria; p__Bacteroidota; c__Bacteroidia; o__Bacteroidales; f__Muribaculaceae; g__Muribaculaceae; s__uncultured_Bacteroidales
AB702763.1.1498	d__Bacteria; p__Bacteroidota; c__Bacteroidia; o__Bacteroidales; f__Prevotellaceae; g__Prevotellaceae_UCG-001; s__uncultured_Bacteroidales
AB702764.1.1495	d__Bacteria; p__Bacteroidota; c__Bacteroidia; o__Bacteroidales; f__Prevotellaceae; g__Alloprevotella; s__uncultured_Bacteroidales
AB702765.1.1492	d__Bacteria; p__Bacteroidota; c__Bacteroidia; o__Bacteroidales; f__Prevotellaceae; g__Prevotellaceae_UCG-001; s__uncultured_Bacteroidales
AB702766.1.1491	d__Bacteria; p__Bacteroidota; c__Bacteroidia; o__Bacteroidales; f__Rikenellaceae; g__Alistipes; s__uncultured_Bacteroidales
AB702771.1.1395	d__Bacteria; p__Bacteroidota; c__Bacteroidia; o__Bacteroidales; f__Rikenellaceae; g__Alistipes; s__uncultured_Bacteroidales
AB702773.1.1494	d__Bacteria; p__Bacteroidota; c__Bacteroidia; o__Bacteroidales; f__Rikenellaceae; g__Alistipes; s__uncultured_Bacteroidales
AB702777.1.1499	d__Bacteria; p__Firmicutes; c__Clostridia; o__Lachnospirales; f__Lachnospiraceae; g__uncultured; s__uncultured_Clostridiales
AB702779.1.1499	d__Bacteria; p__Firmicutes; c__Clostridia; o__Lachnospirales; f__Lachnospiraceae; g__Blautia; s__uncultured_Clostridiales
AB702782.1.1499	d__Bacteria; p__Firmicutes; c__Clostridia; o__Lachnospirales; f__Lachnospiraceae; g__Lachnospiraceae_UCG-001; s__uncultured_Clostridiales
AB702784.1.1382	d__Bacteria; p__Firmicutes; c__Clostridia; o__Lachnospirales; f__Lachnospiraceae; g__Lachnospiraceae_NK4A136_group; s__uncultured_Clostridiales
AB702786.1.1378	d__Bacteria; p__Firmicutes; c__Clostridia; o__Lachnospirales; f__Lachnospiraceae; g__Lachnospiraceae_NK4A136_group; s__uncultured_Clostridiales
AB702787.1.1384	d__Bacteria; p__Firmicutes; c__Clostridia; o__Lachnospirales; f__Lachnospiraceae; g__ASF356; s__uncultured_Clostridiales
AB702796.1.1391	d__Bacteria; p__Firmicutes; c__Clostridia; o__Lachnospirales; f__Lachnospiraceae; g__Roseburia; s__uncultured_Clostridiales
AB702797.1.1392	d__Bacteria; p__Firmicutes; c__Clostridia; o__Lachnospirales; f__Lachnospiraceae; g__Roseburia; s__uncultured_Clostridiales
AB702801.1.1390	d__Bacteria; p__Firmicutes; c__Clostridia; o__Lachnospirales; f__Lachnospiraceae; g__uncultured; s__uncultured_Clostridiales
AB702802.1.1393	d__Bacteria; p__Firmicutes; c__Clostridia; o__Lachnospirales; f__Lachnospiraceae; g__Lachnospiraceae_NK4B4_group; s__uncultured_Clostridiales
AB702805.1.1405	d__Bacteria; p__Firmicutes; c__Clostridia; o__Lachnospirales; f__Lachnospiraceae; g__Lachnospiraceae_NK4A136_group; s__uncultured_Clostridiales
AB702808.1.1380	d__Bacteria; p__Firmicutes; c__Clostridia; o__Lachnospirales; f__Lachnospiraceae; g__uncultured; s__uncultured_Clostridiales
AB702809.1.1394	d__Bacteria; p__Firmicutes; c__Clostridia; o__Lachnospirales; f__Lachnospiraceae; g__uncultured; s__uncultured_Clostridiales
AB702813.1.1420	d__Bacteria; p__Firmicutes; c__Clostridia; o__Lachnospirales; f__Lachnospiraceae; g__Lachnospiraceae_NK4A136_group; s__uncultured_Clostridiales
AB702814.1.1379	d__Bacteria; p__Firmicutes; c__Clostridia; o__Lachnospirales; f__Lachnospiraceae; g__Tyzzerella; s__uncultured_Clostridiales
AB702820.1.1383	d__Bacteria; p__Firmicutes; c__Clostridia; o__Lachnospirales; f__Lachnospiraceae; g__Lachnospiraceae_NK4A136_group; s__uncultured_Clostridiales
AB702832.1.1377	d__Bacteria; p__Firmicutes; c__Clostridia; o__Lachnospirales; f__Lachnospiraceae; g__Lachnoclostridium; s__uncultured_Clostridiales
AB702834.1.1398	d__Bacteria; p__Firmicutes; c__Clostridia; o__Lachnospirales; f__Lachnospiraceae; g__uncultured; s__uncultured_Clostridiales
AB702837.1.1381	d__Bacteria; p__Firmicutes; c__Clostridia; o__Lachnospirales; f__Lachnospiraceae; g__ASF356; s__uncultured_Clostridiales
AB702839.1.1406	d__Bacteria; p__Firmicutes; c__Clostridia; o__Lachnospirales; f__Lachnospiraceae; g__[Eubacterium]_ventriosum_group; s__uncultured_Clostridiales
AB702843.1.1596	d__Bacteria; p__Firmicutes; c__Clostridia; o__Lachnospirales; f__Lachnospiraceae; g__uncultured; s__uncultured_Clostridiales
AB702844.1.1498	d__Bacteria; p__Firmicutes; c__Clostridia; o__Lachnospirales; f__Lachnospiraceae; g__Lachnoclostridium; s__uncultured_Clostridiales
AB702847.1.1497	d__Bacteria; p__Firmicutes; c__Clostridia; o__Oscillospirales; f__Oscillospiraceae; g__Colidextribacter; s__uncultured_Clostridiales
AB702849.1.1491	d__Bacteria; p__Firmicutes; c__Clostridia; o__Oscillospirales; f__Ruminococcaceae; g__uncultured; s__uncultured_Clostridiales
AB702850.1.1474	d__Bacteria; p__Firmicutes; c__Clostridia; o__Oscillospirales; f__Ruminococcaceae; g__Ruminococcaceae; s__uncultured_Clostridiales
AB702851.1.1380	d__Bacteria; p__Firmicutes; c__Clostridia; o__Clostridia_UCG-014; f__Clostridia_UCG-014; g__Clostridia_UCG-014; s__uncultured_Clostridiales
AB702852.1.1394	d__Bacteria; p__Firmicutes; c__Clostridia; o__Oscillospirales; f__Oscillospiraceae; g__Colidextribacter; s__uncultured_Clostridiales
AB702854.1.1388	d__Bacteria; p__Firmicutes; c__Clostridia; o__Oscillospirales; f__Oscillospiraceae; g__Oscillibacter; s__uncultured_Clostridiales
AB702860.1.1381	d__Bacteria; p__Firmicutes; c__Clostridia; o__Clostridia_UCG-014; f__Clostridia_UCG-014; g__Clostridia_UCG-014; s__uncultured_Clostridiales
AB702867.1.1388	d__Bacteria; p__Firmicutes; c__Clostridia; o__Oscillospirales; f__Oscillospiraceae; g__uncultured; s__uncultured_Clostridiales
AB702870.1.1395	d__Bacteria; p__Firmicutes; c__Clostridia; o__Oscillospirales; f__Oscillospiraceae; g__Intestinimonas; s__uncultured_Clostridiales
AB702874.1.1386	d__Bacteria; p__Firmicutes; c__Clostridia; o__Oscillospirales; f__Ruminococcaceae; g__Ruminococcus; s__uncultured_Clostridiales
AB702875.1.1372	d__Bacteria; p__Firmicutes; c__Clostridia; o__Oscillospirales; f__Ruminococcaceae; g__Incertae_Sedis; s__uncultured_Clostridiales
AB702880.1.1497	d__Bacteria; p__Firmicutes; c__Clostridia; o__Oscillospirales; f__Oscillospiraceae; g__Colidextribacter; s__uncultured_Clostridiales
AB702881.1.1494	d__Bacteria; p__Firmicutes; c__Clostridia; o__Oscillospirales; f__Oscillospiraceae; g__uncultured; s__uncultured_Clostridiales
AB702884.1.1495	d__Bacteria; p__Firmicutes; c__Clostridia; o__Oscillospirales; f__Oscillospiraceae; g__UCG-005; s__uncultured_Clostridiales
AB702888.1.1393	d__Bacteria; p__Firmicutes; c__Clostridia; o__Christensenellales; f__Christensenellaceae; g__Christensenellaceae_R-7_group; s__uncultured_Clostridiales
AB702898.1.1361	d__Bacteria; p__Firmicutes; c__Clostridia; o__Clostridia_vadinBB60_group; f__Clostridia_vadinBB60_group; g__Clostridia_vadinBB60_group; s__uncultured_Clostridiales
AB702900.1.1375	d__Bacteria; p__Firmicutes; c__Clostridia; o__Clostridia_UCG-014; f__Clostridia_UCG-014; g__Clostridia_UCG-014; s__uncultured_Clostridiales
AB702902.1.1432	d__Bacteria; p__Firmicutes; c__Bacilli; o__Lactobacillales; f__Lactobacillaceae; g__Lactobacillus; s__uncultured_Lactobacillus
AB702909.1.1496	d__Bacteria; p__Firmicutes; c__Bacilli; o__Erysipelotrichales; f__Erysipelotrichaceae; g__Dubosiella; s__uncultured_Erysipelotrichales
AB702913.1.1416	d__Bacteria; p__Firmicutes; c__Bacilli; o__RF39; f__RF39; g__RF39; s__uncultured_Firmicutes
AB702916.1.1364	d__Bacteria; p__Actinobacteriota; c__Coriobacteriia; o__Coriobacteriales; f__Eggerthellaceae; g__uncultured; s__uncultured_Coriobacteriales
AB702921.1.1424	d__Bacteria; p__Desulfobacterota; c__Desulfovibrionia; o__Desulfovibrionales; f__Desulfovibrionaceae; g__uncultured; s__uncultured_Desulfovibrionales
AB702922.1.1521	d__Bacteria; p__Proteobacteria; c__Gammaproteobacteria; o__Enterobacterales; f__Enterobacteriaceae; g__Escherichia-Shigella; s__uncultured_Enterobacterales
AB702923.1.1402	d__Bacteria; p__Patescibacteria; c__Saccharimonadia; o__Saccharimonadales; f__Saccharimonadaceae; g__Candidatus_Saccharimonas; s__uncultured_Candidatus
AB702924.1.1524	d__Bacteria; p__Firmicutes; c__Bacilli; o__RF39; f__RF39; g__RF39; s__uncultured_bacterium
AB702926.1.1427	d__Bacteria; p__Firmicutes; c__Bacilli; o__RF39; f__RF39; g__RF39; s__uncultured_bacterium
AB702927.1.1497	d__Bacteria; p__Firmicutes; c__Clostridia; o__Lachnospirales; f__Lachnospiraceae; g__Marvinbryantia; s__Clostridiales_bacterium
AB702928.1.1601	d__Bacteria; p__Firmicutes; c__Clostridia; o__Lachnospirales; f__Lachnospiraceae; g__Lachnospiraceae_NK4A136_group; s__Clostridiales_bacterium
AB702930.1.1497	d__Bacteria; p__Firmicutes; c__Clostridia; o__Lachnospirales; f__Lachnospiraceae; g__uncultured; s__Clostridiales_bacterium
AB702934.1.1497	d__Bacteria; p__Firmicutes; c__Clostridia; o__Lachnospirales; f__Lachnospiraceae; g__Lachnoclostridium; s__Clostridium_fusiformis
AB702935.1.1496	d__Bacteria; p__Firmicutes; c__Clostridia; o__Oscillospirales; f__Oscillospiraceae; g__uncultured; s__Clostridiales_bacterium
AB702937.1.1496	d__Bacteria; p__Firmicutes; c__Clostridia; o__Oscillospirales; f__Oscillospiraceae; g__Oscillibacter; s__Clostridiales_bacterium
AB702938.1.1497	d__Bacteria; p__Firmicutes; c__Clostridia; o__Oscillospirales; f__Oscillospiraceae; g__Colidextribacter; s__Clostridiales_bacterium
AB702939.1.1497	d__Bacteria; p__Firmicutes; c__Clostridia; o__Oscillospirales; f__Oscillospiraceae; g__Colidextribacter; s__Clostridiales_bacterium
AB702986.1.1785	d__Eukaryota; p__Dinoflagellata; c__Dinophyceae; o__Peridiniales; f__Peridiniales; g__Archaeperidinium; s__Archaeperidinium_saanichi
AB702992.1.1445	d__Bacteria; p__Proteobacteria; c__Alphaproteobacteria; o__Sphingomonadales; f__Sphingomonadaceae; g__Porphyrobacter; s__Porphyrobacter_colymbi
AB703084.1.1465	d__Bacteria; p__Proteobacteria; c__Gammaproteobacteria; o__Enterobacterales; f__Erwiniaceae; g__Pantoea; s__Enterobacteriaceae_bacterium
AB703086.1.1464	d__Bacteria; p__Proteobacteria; c__Gammaproteobacteria; o__Enterobacterales; f__Erwiniaceae; g__Pantoea; s__Enterobacteriaceae_bacterium
AB703087.1.1464	d__Bacteria; p__Proteobacteria; c__Gammaproteobacteria; o__Enterobacterales; f__Erwiniaceae; g__Pantoea; s__Enterobacteriaceae_bacterium
AB703089.1.1467	d__Bacteria; p__Proteobacteria; c__Gammaproteobacteria; o__Enterobacterales; f__Erwiniaceae; g__Pantoea; s__Enterobacteriaceae_bacterium
AB703239.1.1444	d__Bacteria; p__Proteobacteria; c__Alphaproteobacteria; o__Rhizobiales; f__Beijerinckiaceae; g__Methylobacterium-Methylorubrum; s__Methylobacterium_brachythecii
AB703279.1.1477	d__Bacteria; p__Firmicutes; c__Bacilli; o__Staphylococcales; f__Staphylococcaceae; g__Staphylococcus; s__Staphylococcus_sp.
AB703282.1.1483	d__Bacteria; p__Proteobacteria; c__Gammaproteobacteria; o__Vibrionales; f__Vibrionaceae; g__Vibrio; s__Vibrio_sp.
AB703283.1.1477	d__Bacteria; p__Proteobacteria; c__Gammaproteobacteria; o__Vibrionales; f__Vibrionaceae; g__Vibrio; s__Vibrio_sp.
AB703284.1.1469	d__Bacteria; p__Firmicutes; c__Bacilli; o__Staphylococcales; f__Staphylococcaceae; g__Staphylococcus; s__Staphylococcus_epidermidis
AB703285.1.1459	d__Bacteria; p__Proteobacteria; c__Gammaproteobacteria; o__Vibrionales; f__Vibrionaceae; g__Vibrio; s__Vibrio_sp.
AB703286.1.1474	d__Bacteria; p__Proteobacteria; c__Gammaproteobacteria; o__Vibrionales; f__Vibrionaceae; g__Vibrio; s__Vibrio_sp.
AB703287.1.1458	d__Bacteria; p__Proteobacteria; c__Gammaproteobacteria; o__Vibrionales; f__Vibrionaceae; g__Vibrio; s__Vibrio_sp.
AB703288.1.1469	d__Bacteria; p__Proteobacteria; c__Gammaproteobacteria; o__Vibrionales; f__Vibrionaceae; g__Vibrio; s__Vibrio_brasiliensis
AB703289.1.1429	d__Bacteria; p__Proteobacteria; c__Gammaproteobacteria; o__Vibrionales; f__Vibrionaceae; g__Vibrio; s__Vibrio_sp.
AB704002.1.1725	d__Eukaryota; p__Dinoflagellata; c__Dinophyceae; o__Gymnodiniphycidae; f__Kareniaceae; g__Karlodinium; s__Testudodinium_testudo
AB704004.1.1725	d__Eukaryota; p__Dinoflagellata; c__Dinophyceae; o__Gymnodiniphycidae; f__Kareniaceae; g__Karlodinium; s__Testudodinium_corrugatum
AB704005.1.1725	d__Eukaryota; p__Dinoflagellata; c__Dinophyceae; o__Gymnodiniphycidae; f__Kareniaceae; g__Karlodinium; s__Testudodinium_maedaense
AB704006.1.1719	d__Eukaryota; p__Dinoflagellata; c__Dinophyceae; o__Gymnodiniphycidae; f__Gymnodiniphycidae; g__Amphidinium; s__Amphidinium_operculatum
AB704086.1.914	d__Archaea; p__Thermoplasmatota; c__Thermoplasmata; o__uncultured; f__uncultured; g__uncultured; s__uncultured_archaeon
AB704415.1.1375	d__Bacteria; p__Firmicutes; c__Bacilli; o__Staphylococcales; f__Staphylococcaceae; g__Staphylococcus; s__Staphylococcaceae_bacterium
AB704915.1.1515	d__Bacteria; p__Proteobacteria; c__Gammaproteobacteria; o__Xanthomonadales; f__Xanthomonadaceae; g__Luteimonas; s__Luteimonas_vadosa
AB705407.1.1771	d__Eukaryota; p__Annelida; c__Polychaeta; o__Spionida; f__Spionida; g__Spionida; s__Polydora_brevipalpa
AB705409.1.1771	d__Eukaryota; p__Annelida; c__Polychaeta; o__Spionida; f__Spionida; g__Spionida; s__Polydora_aura
AB705486.1.1438	d__Bacteria; p__Actinobacteriota; c__Actinobacteria; o__Streptomycetales; f__Streptomycetaceae; g__Streptomyces; s__Streptomyces_catbensis
AB705487.1.1344	d__Bacteria; p__Actinobacteriota; c__Actinobacteria; o__Streptosporangiales; f__Streptosporangiaceae; g__Acrocarpospora; s__Acrocarpospora_sp.
AB706195.1.1480	d__Bacteria; p__Actinobacteriota; c__Actinobacteria; o__Micrococcales; f__Microbacteriaceae; g__Amnibacterium; s__Amnibacterium_sp.
AB706400.1.1715	d__Eukaryota; p__Protalveolata; c__Syndiniales; o__Syndiniales; f__Syndiniales_Group_II; g__Syndiniales_Group_II; s__uncultured_eukaryote
AB709944.1.1284	d__Bacteria; p__Firmicutes; c__Bacilli; o__Bacillales; f__Bacillaceae; g__Bacillus; s__Bacillus_sp.
AB709946.1.1472	d__Bacteria; p__Proteobacteria; c__Gammaproteobacteria; o__Burkholderiales; f__Burkholderiaceae; g__Burkholderia-Caballeronia-Paraburkholderia; s__Burkholderia_sp.
AB709947.1.1384	d__Bacteria; p__Firmicutes; c__Bacilli; o__Bacillales; f__Bacillaceae; g__Bacillus; s__Bacillus_sp.
AB710154.1.1019	d__Archaea; p__Halobacterota; c__Methanosarcinia; o__Methanosarciniales; f__Methanosarcinaceae; g__Methanosarcina; s__uncultured_archaeon
AB710160.1.1012	d__Archaea; p__Halobacterota; c__Methanomicrobia; o__Methanomicrobiales; f__Methanomicrobiaceae; g__Methanoculleus; s__uncultured_archaeon
AB710355.1.1615	d__Bacteria; p__Firmicutes; c__Syntrophomonadia; o__Syntrophomonadales; f__Syntrophomonadaceae; g__Thermosyntropha; s__uncultured_bacterium
AB710366.1.1435	d__Bacteria; p__Caldatribacteriota; c__Caldatribacteriia; o__Caldatribacteriales; f__Caldatribacteriaceae; g__Candidatus_Caldatribacterium; s__uncultured_bacterium
AB710368.1.1405	d__Bacteria; p__Bacteroidota; c__Bacteroidia; o__Sphingobacteriales; f__Lentimicrobiaceae; g__Lentimicrobium; s__uncultured_bacterium
AB711119.1.1510	d__Bacteria; p__Bacteroidota; c__Bacteroidia; o__Flavobacteriales; f__Flavobacteriaceae; g__Polaribacter; s__Polaribacter_sp.
AB712032.1.1054	d__Archaea; p__Crenarchaeota; c__Nitrososphaeria; o__Nitrososphaerales; f__Nitrososphaeraceae; g__Candidatus_Nitrososphaera; s__uncultured_crenarchaeote
AB712035.1.918	d__Archaea; p__Crenarchaeota; c__Nitrososphaeria; o__Nitrososphaerales; f__Nitrososphaeraceae; g__Candidatus_Nitrososphaera; s__uncultured_archaeon
AB712036.1.990	d__Archaea; p__Crenarchaeota; c__Nitrososphaeria; o__Nitrososphaerales; f__Nitrososphaeraceae; g__Candidatus_Nitrososphaera; s__uncultured_archaeon
AB712037.1.919	d__Archaea; p__Crenarchaeota; c__Nitrososphaeria; o__Nitrososphaerales; f__Nitrososphaeraceae; g__Candidatus_Nitrososphaera; s__uncultured_crenarchaeote
AB712038.1.918	d__Archaea; p__Crenarchaeota; c__Nitrososphaeria; o__Nitrososphaerales; f__Nitrososphaeraceae; g__Candidatus_Nitrososphaera; s__uncultured_crenarchaeote
AB712042.1.960	d__Archaea; p__Crenarchaeota; c__Nitrososphaeria; o__Nitrososphaerales; f__Nitrososphaeraceae; g__Candidatus_Nitrososphaera; s__uncultured_archaeon
AB712046.1.923	d__Archaea; p__Halobacterota; c__Halobacteria; o__Halobacterales; f__Haloferacaceae; g__Halostagnicola; s__uncultured_euryarchaeote
AB712049.1.918	d__Archaea; p__Crenarchaeota; c__Nitrososphaeria; o__Nitrososphaerales; f__Nitrososphaeraceae; g__Nitrososphaeraceae; s__uncultured_archaeon
AB712051.1.918	d__Archaea; p__Crenarchaeota; c__Nitrososphaeria; o__Nitrososphaerales; f__Nitrososphaeraceae; g__Nitrososphaeraceae; s__uncultured_archaeon
AB712055.1.918	d__Archaea; p__Crenarchaeota; c__Nitrososphaeria; o__Nitrososphaerales; f__Nitrososphaeraceae; g__Nitrososphaeraceae; s__uncultured_archaeon
AB712056.1.918	d__Archaea; p__Crenarchaeota; c__Nitrososphaeria; o__Nitrososphaerales; f__Nitrososphaeraceae; g__Nitrososphaeraceae; s__uncultured_archaeon
AB712057.1.941	d__Archaea; p__Crenarchaeota; c__Bathyarchaeia; o__Bathyarchaeia; f__Bathyarchaeia; g__Bathyarchaeia; s__uncultured_archaeon
AB712061.1.939	d__Archaea; p__Crenarchaeota; c__Bathyarchaeia; o__Bathyarchaeia; f__Bathyarchaeia; g__Bathyarchaeia; s__uncultured_crenarchaeote
AB712338.1.1505	d__Bacteria; p__Bacteroidota; c__Bacteroidia; o__Flavobacteriales; f__Flavobacteriaceae; g__Formosa; s__Formosa_sp.
AB712340.1.1504	d__Bacteria; p__Proteobacteria; c__Gammaproteobacteria; o__Oceanospirillales; f__Halomonadaceae; g__Salinicola; s__Salinicola_sp.
AB712342.1.1515	d__Bacteria; p__Firmicutes; c__Bacilli; o__Bacillales; f__Planococcaceae; g__Paenisporosarcina; s__Paenisporosarcina_sp.
AB712348.1.1442	d__Bacteria; p__Proteobacteria; c__Alphaproteobacteria; o__Rhizobiales; f__Devosiaceae; g__Devosia; s__Devosia_submarina
AB712351.1.1515	d__Bacteria; p__Firmicutes; c__Bacilli; o__Paenibacillales; f__Paenibacillaceae; g__Paenibacillus; s__Paenibacillus_profundus
AB712360.1.1206	d__Bacteria; p__Proteobacteria; c__Alphaproteobacteria; o__Rhodobacterales; f__Rhodobacteraceae; g__Sulfitobacter; s__Sulfitobacter_sp.
AB712364.1.1218	d__Bacteria; p__Firmicutes; c__Bacilli; o__Bacillales; f__Planococcaceae; g__Bhargavaea; s__Bhargavaea_sp.
AB712479.1.1689	d__Eukaryota; p__Basidiomycota; c__Dacrymycetes; o__Dacrymycetales; f__Dacrymycetaceae; g__Calocera; s__Calocera_cornea
AB712480.1.1653	d__Eukaryota; p__Basidiomycota; c__Dacrymycetes; o__Dacrymycetales; f__Dacrymycetaceae; g__Calocera; s__Calocera_lutea
AB712481.1.1696	d__Eukaryota; p__Basidiomycota; c__Dacrymycetes; o__Dacrymycetales; f__Dacrymycetaceae; g__Calocera; s__Calocera_viscosa
AB712482.1.1713	d__Eukaryota; p__Basidiomycota; c__Dacrymycetes; o__Dacrymycetales; f__Cerinomycetaceae; g__Cerinomyces; s__Cerinomyces_albosporus
AB712483.1.1723	d__Eukaryota; p__Basidiomycota; c__Dacrymycetes; o__Dacrymycetales; f__Cerinomycetaceae; g__Cerinomyces; s__Cerinomyces_canadensis
AB712484.1.1697	d__Eukaryota; p__Basidiomycota; c__Dacrymycetes; o__Dacrymycetales; f__Cerinomycetaceae; g__Cerinomyces; s__Cerinomyces_ceraceus
AB712485.1.1651	d__Eukaryota; p__Basidiomycota; c__Dacrymycetes; o__Dacrymycetales; f__Cerinomycetaceae; g__Cerinomyces; s__Cerinomyces_crustulinus
AB712486.1.1663	d__Eukaryota; p__Basidiomycota; c__Dacrymycetes; o__Dacrymycetales; f__Cerinomycetaceae; g__Cerinomyces; s__Cerinomyces_grandinioides
AB712487.1.1660	d__Eukaryota; p__Basidiomycota; c__Dacrymycetes; o__Dacrymycetales; f__Cerinomycetaceae; g__Cerinomyces; s__Cerinomyces_lagerheimii
AB712488.1.1690	d__Eukaryota; p__Basidiomycota; c__Dacrymycetes; o__Dacrymycetales; f__Cerinomycetaceae; g__Cerinomyces; s__Cerinomyces_pallidus
AB712489.1.1728	d__Eukaryota; p__Basidiomycota; c__Dacrymycetes; o__Dacrymycetales; f__Dacrymycetaceae; g__Dacrymyces; s__Dacrymyces_adpressus
AB712490.1.1721	d__Eukaryota; p__Basidiomycota; c__Dacrymycetes; o__Dacrymycetales; f__Dacrymycetaceae; g__Dacrymyces; s__Dacrymyces_ancyleus
AB712491.1.1725	d__Eukaryota; p__Basidiomycota; c__Dacrymycetes; o__Dacrymycetales; f__Dacrymycetaceae; g__Dacrymyces; s__Dacrymyces_puniceus
AB712492.1.1682	d__Eukaryota; p__Basidiomycota; c__Dacrymycetes; o__Dacrymycetales; f__Dacrymycetaceae; g__Dacrymyces; s__Dacrymyces_capitatus
AB712493.1.1653	d__Eukaryota; p__Basidiomycota; c__Dacrymycetes; o__Dacrymycetales; f__Dacrymycetaceae; g__Dacrymyces; s__Dacrymyces_chrysocomus
AB712495.1.1658	d__Eukaryota; p__Basidiomycota; c__Dacrymycetes; o__Dacrymycetales; f__Dacrymycetaceae; g__Dacrymyces; s__Dacrymyces_dendrocalami
AB712496.1.1662	d__Eukaryota; p__Basidiomycota; c__Dacrymycetes; o__Dacrymycetales; f__Dacrymycetaceae; g__Dacrymyces; s__Dacrymyces_dictyosporus
AB712497.1.1687	d__Eukaryota; p__Basidiomycota; c__Dacrymycetes; o__Dacrymycetales; f__Dacrymycetaceae; g__Dacrymyces; s__Dacrymyces_flabelliformis
AB712498.1.1684	d__Eukaryota; p__Basidiomycota; c__Dacrymycetes; o__Dacrymycetales; f__Dacrymycetaceae; g__Dacrymyces; s__Dacrymyces_lacrymalis
AB712499.1.1728	d__Eukaryota; p__Basidiomycota; c__Dacrymycetes; o__Dacrymycetales; f__Dacrymycetaceae; g__Dacrymyces; s__Dacrymyces_microsporus
AB712501.1.1690	d__Eukaryota; p__Basidiomycota; c__Dacrymycetes; o__Dacrymycetales; f__Dacrymycetaceae; g__Dacrymyces; s__Dacrymyces_minutus
AB712502.1.1728	d__Eukaryota; p__Basidiomycota; c__Dacrymycetes; o__Dacrymycetales; f__Dacrymycetaceae; g__Dacrymyces; s__Dacrymyces_novae-zelandiae
AB712503.1.1728	d__Eukaryota; p__Basidiomycota; c__Dacrymycetes; o__Dacrymycetales; f__Dacrymycetaceae; g__Dacrymyces; s__Dacrymyces_pinacearum
AB712504.1.1717	d__Eukaryota; p__Basidiomycota; c__Dacrymycetes; o__Dacrymycetales; f__Dacrymycetaceae; g__Dacrymyces; s__Dacrymyces_punctiformis
AB712505.1.1728	d__Eukaryota; p__Basidiomycota; c__Dacrymycetes; o__Dacrymycetales; f__Dacrymycetaceae; g__Dacrymyces; s__Dacrymyces_san-augustinii
AB712506.1.1717	d__Eukaryota; p__Basidiomycota; c__Dacrymycetes; o__Dacrymycetales; f__Dacrymycetaceae; g__Dacrymyces; s__Dacrymyces_stillatus
AB712508.1.1661	d__Eukaryota; p__Basidiomycota; c__Dacrymycetes; o__Dacrymycetales; f__Dacrymycetaceae; g__Dacrymyces; s__Dacrymyces_subantarcticensis
AB712509.1.1662	d__Eukaryota; p__Basidiomycota; c__Dacrymycetes; o__Dacrymycetales; f__Dacrymycetaceae; g__Dacrymyces; s__Dacrymyces_subarcticus
AB712510.1.1728	d__Eukaryota; p__Basidiomycota; c__Dacrymycetes; o__Dacrymycetales; f__Dacrymycetaceae; g__Dacrymyces; s__Unilacryma_unispora
AB712512.1.1722	d__Eukaryota; p__Basidiomycota; c__Dacrymycetes; o__Dacrymycetales; f__Dacrymycetaceae; g__Dacrymyces; s__Dacrymyces_variisporus
AB712513.1.1668	d__Eukaryota; p__Basidiomycota; c__Dacrymycetes; o__Dacrymycetales; f__Dacrymycetaceae; g__Dacryopinax; s__Dacryopinax_elegans
AB712516.1.1724	d__Eukaryota; p__Basidiomycota; c__Dacrymycetes; o__Dacrymycetales; f__Dacrymycetaceae; g__Dacrymycetaceae; s__Dacryopinax_sphenocarpa
AB712517.1.1668	d__Eukaryota; p__Basidiomycota; c__Dacrymycetes; o__Dacrymycetales; f__Dacrymycetaceae; g__Ditiola; s__Ditiola_radicata
AB712518.1.1730	d__Eukaryota; p__Basidiomycota; c__Dacrymycetes; o__Dacrymycetales; f__Dacrymycetaceae; g__Femsjonia; s__Femsjonia_peziziformis
AB712520.1.1666	d__Eukaryota; p__Basidiomycota; c__Dacrymycetes; o__Dacrymycetales; f__Dacrymycetaceae; g__Heterotextus; s__Heterotextus_miltinus
AB713556.1.1367	d__Bacteria; p__Proteobacteria; c__Gammaproteobacteria; o__Enterobacterales; f__Pectobacteriaceae; g__Dickeya; s__Dickeya_sp.
AB713897.1.1521	d__Bacteria; p__Bacteroidota; c__Bacteroidia; o__Flavobacteriales; f__Flavobacteriales_Incertae_Sedis; g__Ichthyobacterium; s__Ichthyobacterium_seriolicida
AB714001.1.1404	d__Bacteria; p__Firmicutes; c__Clostridia; o__Lachnospirales; f__Lachnospiraceae; g__Mobilitalea; s__uncultured_Clostridium
AB714270.1.2920	d__Eukaryota; p__Cercozoa; c__Imbricatea; o__Imbricatea; f__Thaumatomonadida; g__Peregriniidae; s__Esquamula_lacrimiformis
AB714631.1.1499	d__Bacteria; p__Proteobacteria; c__Gammaproteobacteria; o__Burkholderiales; f__Burkholderiaceae; g__Burkholderia-Caballeronia-Paraburkholderia; s__Paraburkholderia_unamae
AB714750.1.1778	d__Eukaryota; p__Mollusca; c__Bivalvia; o__Veneroida; f__Veneroida; g__Veneroida; s__Scintilla_aff.
AB714753.1.1779	d__Eukaryota; p__Mollusca; c__Bivalvia; o__Veneroida; f__Veneroida; g__Veneroida; s__Brachiomya_stigmatica
AB714755.1.1779	d__Eukaryota; p__Mollusca; c__Bivalvia; o__Veneroida; f__Veneroida; g__Veneroida; s__Arthritica_japonica
AB714756.1.1772	d__Eukaryota; p__Mollusca; c__Bivalvia; o__Veneroida; f__Veneroida; g__Veneroida; s__Borniopsis_yamakawai
AB714758.1.1779	d__Eukaryota; p__Mollusca; c__Bivalvia; o__Veneroida; f__Veneroida; g__Veneroida; s__Devonia_semperi
AB714761.1.1778	d__Eukaryota; p__Mollusca; c__Bivalvia; o__Veneroida; f__Veneroida; g__Veneroida; s__Lasaea_undulata
AB714766.1.1968	d__Eukaryota; p__Mollusca; c__Bivalvia; o__Veneroida; f__Veneroida; g__Veneroida; s__Neaeromya_rugifera
AB714769.1.1793	d__Eukaryota; p__Mollusca; c__Bivalvia; o__Veneroida; f__Veneroida; g__Veneroida; s__Nipponomysella_subtruncata
AB714770.1.1777	d__Eukaryota; p__Mollusca; c__Bivalvia; o__Veneroida; f__Veneroida; g__Veneroida; s__Paraborniola_matsumotoi
AB714777.1.1770	d__Eukaryota; p__Mollusca; c__Bivalvia; o__Veneroida; f__Veneroida; g__Veneroida; s__Pseudopythina_aff.
AB714778.1.1779	d__Eukaryota; p__Mollusca; c__Bivalvia; o__Veneroida; f__Veneroida; g__Veneroida; s__Pythina_deshayesiana
AB714779.1.1779	d__Eukaryota; p__Mollusca; c__Bivalvia; o__Veneroida; f__Veneroida; g__Veneroida; s__Salpocola_philippinensis
AB714784.1.1782	d__Eukaryota; p__Mollusca; c__Bivalvia; o__Veneroida; f__Veneroida; g__Veneroida; s__Gastrochaena_cuneiformis
AB714787.1.1769	d__Eukaryota; p__Mollusca; c__Bivalvia; o__Heteroconchia; f__Heteroconchia; g__Heteroconchia; s__Solen_strictus
AB715344.1.1459	d__Bacteria; p__Proteobacteria; c__Gammaproteobacteria; o__Vibrionales; f__Vibrionaceae; g__Salinivibrio; s__Salinivibrio_sp.
AB716909.1.1768	d__Eukaryota; p__Dinoflagellata; c__Dinophyceae; o__Peridiniales; f__Peridiniales; g__Diplopsalis; s__Diplopsalis_lenticula
AB716910.1.1759	d__Eukaryota; p__Dinoflagellata; c__Dinophyceae; o__Peridiniales; f__Peridiniales; g__Preperidinium; s__Preperidinium_meunieri
AB716911.1.1795	d__Eukaryota; p__Dinoflagellata; c__Dinophyceae; o__Peridiniales; f__Peridiniales; g__Islandinium; s__Protoperidinium_americanum
AB716914.1.1665	d__Eukaryota; p__Dinoflagellata; c__Dinophyceae; o__Peridiniales; f__Peridiniales; g__Protoperidinium; s__Protoperidinium_monovelum
AB716965.1.1499	d__Bacteria; p__Proteobacteria; c__Gammaproteobacteria; o__Pseudomonadales; f__Pseudomonadaceae; g__Azotobacter; s__Azotobacter_chroococcum
AB716966.1.1499	d__Bacteria; p__Proteobacteria; c__Gammaproteobacteria; o__Pseudomonadales; f__Pseudomonadaceae; g__Azotobacter; s__Azotobacter_chroococcum
AB716967.1.1499	d__Bacteria; p__Proteobacteria; c__Gammaproteobacteria; o__Pseudomonadales; f__Pseudomonadaceae; g__Azotobacter; s__Azotobacter_chroococcum
AB716968.1.1499	d__Bacteria; p__Proteobacteria; c__Gammaproteobacteria; o__Pseudomonadales; f__Pseudomonadaceae; g__Azotobacter; s__Azotobacter_chroococcum
AB716969.1.1499	d__Bacteria; p__Proteobacteria; c__Gammaproteobacteria; o__Pseudomonadales; f__Pseudomonadaceae; g__Azotobacter; s__Azotobacter_chroococcum
AB716971.1.1499	d__Bacteria; p__Proteobacteria; c__Gammaproteobacteria; o__Pseudomonadales; f__Pseudomonadaceae; g__Azotobacter; s__Azotobacter_chroococcum
AB716973.1.1499	d__Bacteria; p__Proteobacteria; c__Gammaproteobacteria; o__Pseudomonadales; f__Pseudomonadaceae; g__Azotobacter; s__Azotobacter_chroococcum
AB719200.1.1536	d__Bacteria; p__Firmicutes; c__Bacilli; o__Bacillales; f__Sporolactobacillaceae; g__Pullulanibacillus; s__Pullulanibacillus_sp.
AB719404.1.1485	d__Bacteria; p__Desulfobacterota; c__Desulfobacteria; o__Desulfobacterales; f__Desulfosarcinaceae; g__Desulfatitalea; s__Desulfatitalea_tepidiphila
AB720113.1.1489	d__Bacteria; p__Actinobacteriota; c__Actinobacteria; o__Streptosporangiales; f__Streptosporangiaceae; g__Nonomuraea; s__Nonomuraea_thailandensis
AB721012.1.1390	d__Bacteria; p__Proteobacteria; c__Alphaproteobacteria; o__Rhizobiales; f__Rhizobiaceae; g__Ensifer; s__Ensifer_meliloti
AB721014.1.1667	d__Eukaryota; p__uncultured; c__uncultured; o__uncultured; f__uncultured; g__uncultured; s__uncultured_freshwater
AB721019.1.1691	d__Eukaryota; p__Cercozoa; c__Novel_Clade_10; o__Novel_Clade_10; f__Novel_Clade_10; g__Novel_Clade_10; s__uncultured_freshwater
AB721023.1.1553	d__Eukaryota; p__Ciliophora; c__Intramacronucleata; o__Litostomatea; f__Haptoria; g__Haptoria; s__uncultured_freshwater
AB721024.1.1662	d__Eukaryota; p__Ciliophora; c__Intramacronucleata; o__Conthreep; f__Prostomatea; g__Cryptocaryon; s__uncultured_freshwater
AB721025.1.1668	d__Eukaryota; p__uncultured; c__uncultured; o__uncultured; f__uncultured; g__uncultured; s__uncultured_freshwater
AB721031.1.1643	d__Eukaryota; p__Bicosoecida; c__LG08-10; o__LG08-10; f__LG08-10; g__LG08-10; s__uncultured_freshwater
AB721032.1.1675	d__Eukaryota; p__Ochrophyta; c__Chrysophyceae; o__Chromulinales; f__Chromulinales; g__Spumella; s__uncultured_freshwater
AB721033.1.1669	d__Eukaryota; p__Ciliophora; c__Intramacronucleata; o__Spirotrichea; f__Choreotrichia; g__uncultured; s__uncultured_freshwater
AB721035.1.1656	d__Eukaryota; p__Bicosoecida; c__CH1-2B-3; o__CH1-2B-3; f__CH1-2B-3; g__CH1-2B-3; s__uncultured_freshwater
AB721036.1.1682	d__Eukaryota; p__Chlorophyta; c__Chlorophyceae; o__Sphaeropleales; f__Sphaeropleales; g__Mychonastes; s__uncultured_freshwater
AB721037.1.1683	d__Eukaryota; p__Chlorophyta; c__Chlorophyceae; o__Chlorophyceae; f__Chlorophyceae; g__Chlorophyceae; s__uncultured_freshwater
AB721041.1.1658	d__Eukaryota; p__Protalveolata; c__Perkinsidae; o__Perkinsidae; f__Perkinsidae; g__Parvilucifera; s__uncultured_freshwater
AB721042.1.1697	d__Eukaryota; p__SAR; c__Labyrinthulomycetes; o__Labyrinthulomycetes; f__Labyrinthulomycetes; g__Sorodiplophrys; s__uncultured_freshwater
AB721048.1.1680	d__Eukaryota; p__Protalveolata; c__Colpodellida; o__Colpodellida; f__Colpodellida; g__Colpodella; s__uncultured_freshwater
AB721051.1.1697	d__Eukaryota; p__SAR; c__Labyrinthulomycetes; o__Labyrinthulomycetes; f__Labyrinthulomycetes; g__Sorodiplophrys; s__uncultured_freshwater
AB721053.1.1675	d__Eukaryota; p__Chlorophyta; c__Chlorophyceae; o__Chlorophyceae; f__Chlorophyceae; g__Chlorophyceae; s__uncultured_freshwater
AB721054.1.1649	d__Eukaryota; p__Bicosoecida; c__CH1-2B-3; o__CH1-2B-3; f__CH1-2B-3; g__CH1-2B-3; s__uncultured_freshwater
AB721055.1.1666	d__Eukaryota; p__Bicosoecida; c__CH1-2B-3; o__CH1-2B-3; f__CH1-2B-3; g__CH1-2B-3; s__uncultured_freshwater
AB721056.1.1680	d__Eukaryota; p__Cercozoa; c__Vampyrellidae; o__Vampyrellidae; f__Vampyrellidae; g__uncultured; s__uncultured_freshwater
AB721057.1.1670	d__Eukaryota; p__Protalveolata; c__Colpodellida; o__Colpodellida; f__Colpodellida; g__Colpodellida; s__uncultured_freshwater
AB721060.1.1673	d__Eukaryota; p__Protalveolata; c__Chromerida; o__Chromerida; f__Chromerida; g__Chromera; s__uncultured_freshwater
AB721062.1.1676	d__Eukaryota; p__Protalveolata; c__Colpodellida; o__Colpodellida; f__Colpodellida; g__Colpodella; s__uncultured_freshwater
AB721064.1.1658	d__Eukaryota; p__Bicosoecida; c__K4; o__K4; f__K4; g__K4; s__uncultured_freshwater
AB721069.1.1686	d__Eukaryota; p__SAR; c__Labyrinthulomycetes; o__Labyrinthulomycetes; f__Labyrinthulomycetes; g__Sorodiplophrys; s__uncultured_freshwater
AB721071.1.1700	d__Eukaryota; p__Cercozoa; c__Novel_Clade_10; o__Novel_Clade_10; f__Novel_Clade_10; g__Novel_Clade_10; s__uncultured_freshwater
AB721074.1.1669	d__Eukaryota; p__Ochrophyta; c__Chrysophyceae; o__Ochromonadales; f__Ochromonadales; g__Ochromonas; s__uncultured_freshwater
AB721078.1.1663	d__Eukaryota; p__Bicosoecida; c__CH1-2B-3; o__CH1-2B-3; f__CH1-2B-3; g__CH1-2B-3; s__uncultured_freshwater
AB721079.1.1655	d__Eukaryota; p__Bicosoecida; c__CH1-2B-3; o__CH1-2B-3; f__CH1-2B-3; g__CH1-2B-3; s__uncultured_freshwater
AB721284.1.1476	d__Bacteria; p__Proteobacteria; c__Alphaproteobacteria; o__Rhizobiales; f__Rhizobiaceae; g__Ensifer; s__Ensifer_meliloti
AB721289.1.1488	d__Bacteria; p__Proteobacteria; c__Gammaproteobacteria; o__Burkholderiales; f__Comamonadaceae; g__Comamonas; s__Comamonas_sp.
AB721397.1.1441	d__Bacteria; p__Firmicutes; c__Clostridia; o__Peptostreptococcales-Tissierellales; f__Peptostreptococcaceae; g__Proteocatella; s__uncultured_Clostridiales
AB721400.1.1427	d__Bacteria; p__Firmicutes; c__Desulfitobacteriia; o__Desulfitobacteriales; f__Syntrophobotulaceae; g__Dehalobacter; s__uncultured_Dehalobacter
AB721966.1.1443	d__Bacteria; p__Spirochaetota; c__Leptospirae; o__Leptospirales; f__Leptospiraceae; g__Leptospira; s__Leptospira_idonii
AB722091.1.1407	d__Bacteria; p__DTB120; c__DTB120; o__DTB120; f__DTB120; g__DTB120; s__uncultured_bacterium
AB722093.1.1388	d__Bacteria; p__Proteobacteria; c__Gammaproteobacteria; o__Acidiferrobacterales; f__Acidiferrobacteraceae; g__uncultured; s__uncultured_bacterium
AB722095.1.1406	d__Bacteria; p__Proteobacteria; c__Gammaproteobacteria; o__Gammaproteobacteria_Incertae_Sedis; f__Unknown_Family; g__uncultured; s__uncultured_bacterium
AB722096.1.1373	d__Bacteria; p__Acidobacteriota; c__Blastocatellia; o__Blastocatellales; f__Blastocatellaceae; g__Blastocatella; s__uncultured_bacterium
AB722097.1.1414	d__Bacteria; p__Planctomycetota; c__ODP123; o__ODP123; f__ODP123; g__ODP123; s__uncultured_bacterium
AB722098.1.1376	d__Bacteria; p__Actinobacteriota; c__Acidimicrobiia; o__Actinomarinales; f__uncultured; g__uncultured; s__uncultured_bacterium
AB722099.1.1390	d__Bacteria; p__Proteobacteria; c__Gammaproteobacteria; o__Ectothiorhodospirales; f__Ectothiorhodospiraceae; g__Thiogranum; s__uncultured_bacterium
AB722100.1.1406	d__Bacteria; p__Nitrospirota; c__BMS9AB35; o__BMS9AB35; f__BMS9AB35; g__BMS9AB35; s__uncultured_bacterium
AB722101.1.1390	d__Bacteria; p__Proteobacteria; c__Gammaproteobacteria; o__Ectothiorhodospirales; f__Ectothiorhodospiraceae; g__Thiogranum; s__uncultured_bacterium
AB722102.1.1386	d__Bacteria; p__Proteobacteria; c__Gammaproteobacteria; o__B2M28; f__B2M28; g__B2M28; s__uncultured_bacterium
AB722103.1.1365	d__Bacteria; p__Chloroflexi; c__Anaerolineae; o__Anaerolineales; f__Anaerolineaceae; g__uncultured; s__uncultured_bacterium
AB722104.1.1345	d__Bacteria; p__Chloroflexi; c__Dehalococcoidia; o__vadinBA26; f__vadinBA26; g__vadinBA26; s__uncultured_bacterium
AB722106.1.1393	d__Bacteria; p__Proteobacteria; c__Gammaproteobacteria; o__pItb-vmat-80; f__pItb-vmat-80; g__pItb-vmat-80; s__uncultured_bacterium
AB722108.1.1404	d__Bacteria; p__Proteobacteria; c__Gammaproteobacteria; o__B2M28; f__B2M28; g__B2M28; s__uncultured_bacterium
AB722109.1.1403	d__Bacteria; p__Proteobacteria; c__Gammaproteobacteria; o__MBMPE27; f__MBMPE27; g__MBMPE27; s__uncultured_bacterium
AB722110.1.1401	d__Bacteria; p__Gemmatimonadota; c__Gemmatimonadetes; o__Gemmatimonadales; f__Gemmatimonadaceae; g__uncultured; s__uncultured_bacterium
AB722111.1.1375	d__Bacteria; p__Actinobacteriota; c__Acidimicrobiia; o__Actinomarinales; f__uncultured; g__uncultured; s__uncultured_bacterium
AB722112.1.1377	d__Bacteria; p__Planctomycetota; c__Phycisphaerae; o__CCM11a; f__CCM11a; g__CCM11a; s__uncultured_bacterium
AB722114.1.1402	d__Bacteria; p__Proteobacteria; c__Gammaproteobacteria; o__Acidiferrobacterales; f__Acidiferrobacteraceae; g__uncultured; s__uncultured_bacterium
AB722115.1.1383	d__Bacteria; p__Bacteroidota; c__Ignavibacteria; o__Ignavibacteriales; f__PHOS-HE36; g__PHOS-HE36; s__uncultured_bacterium
AB722117.1.1383	d__Bacteria; p__Bacteroidota; c__Ignavibacteria; o__Ignavibacteriales; f__Melioribacteraceae; g__IheB3-7; s__uncultured_bacterium
AB722118.1.1407	d__Bacteria; p__Verrucomicrobiota; c__Omnitrophia; o__Omnitrophales; f__Omnitrophaceae; g__Candidatus_Omnitrophus; s__uncultured_bacterium
AB722119.1.1486	d__Bacteria; p__Patescibacteria; c__Parcubacteria; o__Parcubacteria; f__Parcubacteria; g__Parcubacteria; s__uncultured_bacterium
AB722121.1.1441	d__Bacteria; p__Verrucomicrobiota; c__Chlamydiae; o__LD1-PA32; f__LD1-PA32; g__LD1-PA32; s__uncultured_bacterium
AB722122.1.1402	d__Bacteria; p__SAR324_clade(Marine_group_B); c__SAR324_clade(Marine_group_B); o__SAR324_clade(Marine_group_B); f__SAR324_clade(Marine_group_B); g__SAR324_clade(Marine_group_B); s__uncultured_bacterium
AB722124.1.1353	d__Bacteria; p__Patescibacteria; c__Parcubacteria; o__UBA9983; f__UBA9983; g__UBA9983; s__uncultured_bacterium
AB722126.1.1646	d__Bacteria; p__Patescibacteria; c__ABY1; o__Candidatus_Kerfeldbacteria; f__Candidatus_Kerfeldbacteria; g__Candidatus_Kerfeldbacteria; s__uncultured_bacterium
AB722127.1.1397	d__Bacteria; p__Planctomycetota; c__Phycisphaerae; o__MSBL9; f__SG8-4; g__SG8-4; s__uncultured_bacterium
AB722128.1.1404	d__Bacteria; p__Spirochaetota; c__Spirochaetia; o__Spirochaetales; f__Spirochaetaceae; g__Spirochaeta; s__uncultured_bacterium
AB722129.1.1395	d__Bacteria; p__WS1; c__WS1; o__WS1; f__WS1; g__WS1; s__uncultured_bacterium
AB722130.1.1426	d__Bacteria; p__Acetothermia; c__Acetothermiia; o__Acetothermiia; f__Acetothermiia; g__Acetothermiia; s__uncultured_bacterium
AB722131.1.1381	d__Bacteria; p__Bacteroidota; c__Bacteroidia; o__Bacteroidetes_VC2.1_Bac22; f__Bacteroidetes_VC2.1_Bac22; g__Bacteroidetes_VC2.1_Bac22; s__uncultured_bacterium
AB722133.1.1381	d__Bacteria; p__Bacteroidota; c__Bacteroidia; o__Bacteroidetes_VC2.1_Bac22; f__Bacteroidetes_VC2.1_Bac22; g__Bacteroidetes_VC2.1_Bac22; s__uncultured_bacterium
AB722134.1.1384	d__Bacteria; p__Bacteroidota; c__Ignavibacteria; o__Ignavibacteriales; f__PHOS-HE36; g__PHOS-HE36; s__uncultured_bacterium
AB722135.1.1385	d__Bacteria; p__Bacteroidota; c__Ignavibacteria; o__Ignavibacteriales; f__Melioribacteraceae; g__IheB3-7; s__uncultured_bacterium
AB722136.1.1411	d__Bacteria; p__Desulfobacterota; c__Desulfobacteria; o__Desulfatiglandales; f__Desulfatiglandaceae; g__Desulfatiglans; s__uncultured_bacterium
AB722137.1.1391	d__Bacteria; p__Nitrospirota; c__Thermodesulfovibrionia; o__Thermodesulfovibrionales; f__Thermodesulfovibrionaceae; g__Thermodesulfovibrio; s__uncultured_bacterium
AB722138.1.1380	d__Bacteria; p__Patescibacteria; c__Parcubacteria; o__Parcubacteria; f__Parcubacteria; g__Parcubacteria; s__uncultured_bacterium
AB722142.1.1422	d__Bacteria; p__Desulfobacterota; c__Desulfobacteria; o__Desulfatiglandales; f__Desulfatiglandaceae; g__Desulfatiglans; s__uncultured_bacterium
AB722143.1.1381	d__Bacteria; p__Bacteroidota; c__Bacteroidia; o__Bacteroidetes_VC2.1_Bac22; f__Bacteroidetes_VC2.1_Bac22; g__Bacteroidetes_VC2.1_Bac22; s__uncultured_bacterium
AB722145.1.1410	d__Bacteria; p__Desulfobacterota; c__Desulfobulbia; o__Desulfobulbales; f__Desulfobulbaceae; g__uncultured; s__uncultured_bacterium
AB722146.1.1354	d__Bacteria; p__Chloroflexi; c__Anaerolineae; o__SJA-15; f__SJA-15; g__SJA-15; s__uncultured_bacterium
AB722149.1.1412	d__Bacteria; p__Chloroflexi; c__Anaerolineae; o__MSB-5E12; f__MSB-5E12; g__MSB-5E12; s__uncultured_bacterium
AB722150.1.1407	d__Bacteria; p__Actinobacteriota; c__WCHB1-81; o__WCHB1-81; f__WCHB1-81; g__WCHB1-81; s__uncultured_bacterium
AB722151.1.1346	d__Bacteria; p__Chloroflexi; c__Dehalococcoidia; o__GIF3; f__GIF3; g__GIF3; s__uncultured_bacterium
AB722153.1.1405	d__Bacteria; p__Nitrospirota; c__Thermodesulfovibrionia; o__Thermodesulfovibrionales; f__Thermodesulfovibrionaceae; g__Thermodesulfovibrio; s__uncultured_bacterium
AB722154.1.1359	d__Bacteria; p__Chloroflexi; c__Anaerolineae; o__Anaerolineales; f__Anaerolineaceae; g__uncultured; s__uncultured_bacterium
AB722155.1.1421	d__Bacteria; p__Marinimicrobia_(SAR406_clade); c__Marinimicrobia_(SAR406_clade); o__Marinimicrobia_(SAR406_clade); f__Marinimicrobia_(SAR406_clade); g__Marinimicrobia_(SAR406_clade); s__uncultured_bacterium
AB722156.1.1490	d__Bacteria; p__Nitrospirota; c__Thermodesulfovibrionia; o__Thermodesulfovibrionales; f__Thermodesulfovibrionaceae; g__Thermodesulfovibrio; s__uncultured_bacterium
AB722157.1.1355	d__Bacteria; p__Chloroflexi; c__JG30-KF-CM66; o__JG30-KF-CM66; f__JG30-KF-CM66; g__JG30-KF-CM66; s__uncultured_bacterium
AB722159.1.1409	d__Bacteria; p__Planctomycetota; c__Phycisphaerae; o__MSBL9; f__SG8-4; g__SG8-4; s__uncultured_bacterium
AB722160.1.1403	d__Bacteria; p__Nitrospirota; c__Thermodesulfovibrionia; o__Thermodesulfovibrionales; f__Thermodesulfovibrionaceae; g__Thermodesulfovibrio; s__uncultured_bacterium
AB722161.1.1357	d__Bacteria; p__Chloroflexi; c__Anaerolineae; o__SJA-15; f__SJA-15; g__SJA-15; s__uncultured_bacterium
AB722162.1.1407	d__Bacteria; p__Schekmanbacteria; c__Schekmanbacteria; o__Schekmanbacteria; f__Schekmanbacteria; g__Schekmanbacteria; s__uncultured_bacterium
AB722163.1.1380	d__Bacteria; p__Patescibacteria; c__Parcubacteria; o__Parcubacteria; f__Parcubacteria; g__Parcubacteria; s__uncultured_bacterium
AB722164.1.1344	d__Bacteria; p__Patescibacteria; c__Microgenomatia; o__Candidatus_Beckwithbacteria; f__Candidatus_Beckwithbacteria; g__Candidatus_Beckwithbacteria; s__uncultured_bacterium
AB722165.1.1418	d__Bacteria; p__Spirochaetota; c__Spirochaetia; o__Spirochaetales; f__Spirochaetaceae; g__uncultured; s__uncultured_bacterium
AB722167.1.1359	d__Bacteria; p__Patescibacteria; c__ABY1; o__Candidatus_Kerfeldbacteria; f__Candidatus_Kerfeldbacteria; g__Candidatus_Kerfeldbacteria; s__uncultured_bacterium
AB722169.1.1351	d__Bacteria; p__Chloroflexi; c__Dehalococcoidia; o__GIF3; f__GIF3; g__GIF3; s__uncultured_bacterium
AB722170.1.1346	d__Bacteria; p__Patescibacteria; c__Microgenomatia; o__Candidatus_Shapirobacteria; f__Candidatus_Shapirobacteria; g__Candidatus_Shapirobacteria; s__uncultured_bacterium
AB722172.1.1376	d__Bacteria; p__Spirochaetota; c__Spirochaetia; o__Spirochaetales; f__Spirochaetaceae; g__GWE2-31-10; s__uncultured_bacterium
AB722174.1.1318	d__Bacteria; p__Bacteroidota; c__Bacteroidia; o__Flavobacteriales; f__Flavobacteriaceae; g__Tenacibaculum; s__uncultured_bacterium
AB722175.1.1729	d__Archaea; p__Aenigmarchaeota; c__Deep_Sea_Euryarchaeotic_Group(DSEG); o__Deep_Sea_Euryarchaeotic_Group(DSEG); f__Deep_Sea_Euryarchaeotic_Group(DSEG); g__Deep_Sea_Euryarchaeotic_Group(DSEG); s__uncultured_archaeon
AB722176.1.1339	d__Archaea; p__Halobacterota; c__Methanocellia; o__Methanocellales; f__Methanocellales; g__uncultured; s__uncultured_archaeon
AB722177.1.1336	d__Archaea; p__Crenarchaeota; c__Nitrososphaeria; o__Nitrosotaleales; f__Nitrosotaleaceae; g__Nitrosotaleaceae; s__uncultured_archaeon
AB722178.1.1379	d__Archaea; p__Aenigmarchaeota; c__Aenigmarchaeia; o__Aenigmarchaeales; f__Aenigmarchaeales; g__Aenigmarchaeales; s__uncultured_archaeon
AB722179.1.1336	d__Archaea; p__Aenigmarchaeota; c__Deep_Sea_Euryarchaeotic_Group(DSEG); o__Deep_Sea_Euryarchaeotic_Group(DSEG); f__Deep_Sea_Euryarchaeotic_Group(DSEG); g__Deep_Sea_Euryarchaeotic_Group(DSEG); s__uncultured_archaeon
AB722180.1.1334	d__Archaea; p__Thermoplasmatota; c__Thermoplasmata; o__Methanomassiliicoccales; f__uncultured; g__uncultured; s__uncultured_archaeon
AB722182.1.1745	d__Archaea; p__Aenigmarchaeota; c__Deep_Sea_Euryarchaeotic_Group(DSEG); o__Deep_Sea_Euryarchaeotic_Group(DSEG); f__Deep_Sea_Euryarchaeotic_Group(DSEG); g__Deep_Sea_Euryarchaeotic_Group(DSEG); s__uncultured_archaeon
AB722184.1.1359	d__Archaea; p__Crenarchaeota; c__Bathyarchaeia; o__Bathyarchaeia; f__Bathyarchaeia; g__Bathyarchaeia; s__uncultured_archaeon
AB722185.1.1335	d__Archaea; p__Crenarchaeota; c__Nitrososphaeria; o__Nitrososphaerales; f__Nitrososphaeraceae; g__Candidatus_Nitrososphaera; s__uncultured_archaeon
AB722186.1.1557	d__Archaea; p__Aenigmarchaeota; c__Deep_Sea_Euryarchaeotic_Group(DSEG); o__Deep_Sea_Euryarchaeotic_Group(DSEG); f__Deep_Sea_Euryarchaeotic_Group(DSEG); g__Deep_Sea_Euryarchaeotic_Group(DSEG); s__uncultured_archaeon
AB722187.1.1705	d__Archaea; p__Aenigmarchaeota; c__Deep_Sea_Euryarchaeotic_Group(DSEG); o__Deep_Sea_Euryarchaeotic_Group(DSEG); f__Deep_Sea_Euryarchaeotic_Group(DSEG); g__Deep_Sea_Euryarchaeotic_Group(DSEG); s__uncultured_archaeon
AB722192.1.1374	d__Bacteria; p__Firmicutes; c__Bacilli; o__Paenibacillales; f__Paenibacillaceae; g__Paenibacillus; s__uncultured_bacterium
AB722195.1.1314	d__Bacteria; p__Patescibacteria; c__Microgenomatia; o__Candidatus_Woesebacteria; f__Candidatus_Woesebacteria; g__Candidatus_Woesebacteria; s__uncultured_bacterium
AB722196.1.1355	d__Bacteria; p__Proteobacteria; c__Gammaproteobacteria; o__Methylococcales; f__Methylomonadaceae; g__Crenothrix; s__uncultured_bacterium
AB722198.1.1416	d__Bacteria; p__Verrucomicrobiota; c__Omnitrophia; o__Omnitrophales; f__Omnitrophaceae; g__Candidatus_Omnitrophus; s__uncultured_bacterium
AB722199.1.1352	d__Bacteria; p__Proteobacteria; c__Gammaproteobacteria; o__Burkholderiales; f__Neisseriaceae; g__uncultured; s__uncultured_bacterium
AB722200.1.1317	d__Bacteria; p__Chloroflexi; c__Dehalococcoidia; o__Dehalococcoidales; f__uncultured; g__uncultured; s__uncultured_bacterium
AB722201.1.1308	d__Bacteria; p__Proteobacteria; c__Alphaproteobacteria; o__Rhizobiales; f__Xanthobacteraceae; g__Pseudolabrys; s__uncultured_bacterium
AB722202.1.1470	d__Bacteria; p__Patescibacteria; c__Microgenomatia; o__Candidatus_Pacebacteria; f__Candidatus_Pacebacteria; g__Candidatus_Pacebacteria; s__uncultured_bacterium
AB722203.1.1355	d__Bacteria; p__Proteobacteria; c__Gammaproteobacteria; o__Methylococcales; f__Methylomonadaceae; g__Crenothrix; s__uncultured_bacterium
AB722206.1.1400	d__Bacteria; p__Nitrospirota; c__Thermodesulfovibrionia; o__uncultured; f__uncultured; g__uncultured; s__uncultured_bacterium
AB722207.1.1415	d__Bacteria; p__Verrucomicrobiota; c__Omnitrophia; o__Omnitrophales; f__Omnitrophaceae; g__Candidatus_Omnitrophus; s__uncultured_bacterium
AB722208.1.1418	d__Bacteria; p__Verrucomicrobiota; c__Omnitrophia; o__Omnitrophales; f__Omnitrophaceae; g__Candidatus_Omnitrophus; s__uncultured_bacterium
AB722209.1.1302	d__Bacteria; p__Patescibacteria; c__Gracilibacteria; o__JGI_0000069-P22; f__JGI_0000069-P22; g__JGI_0000069-P22; s__uncultured_bacterium
AB722211.1.1355	d__Bacteria; p__Proteobacteria; c__Gammaproteobacteria; o__Methylococcales; f__Methylomonadaceae; g__pLW-20; s__uncultured_bacterium
AB722214.1.1352	d__Bacteria; p__Proteobacteria; c__Gammaproteobacteria; o__Methylococcales; f__Methylomonadaceae; g__Crenothrix; s__uncultured_bacterium
AB722215.1.1363	d__Bacteria; p__Gemmatimonadota; c__Gemmatimonadetes; o__Gemmatimonadales; f__Gemmatimonadaceae; g__uncultured; s__uncultured_bacterium
AB722216.1.1342	d__Bacteria; p__Bacteroidota; c__Bacteroidia; o__Chitinophagales; f__Saprospiraceae; g__uncultured; s__uncultured_bacterium
AB722218.1.1365	d__Bacteria; p__Verrucomicrobiota; c__Omnitrophia; o__Omnitrophales; f__Omnitrophaceae; g__Candidatus_Omnitrophus; s__uncultured_bacterium
AB722219.1.1370	d__Bacteria; p__Proteobacteria; c__Gammaproteobacteria; o__Methylococcales; f__Methylomonadaceae; g__Crenothrix; s__uncultured_bacterium
AB722221.1.1348	d__Bacteria; p__Proteobacteria; c__Gammaproteobacteria; o__Burkholderiales; f__Gallionellaceae; g__Gallionella; s__uncultured_bacterium
AB722222.1.1360	d__Bacteria; p__Proteobacteria; c__Gammaproteobacteria; o__Burkholderiales; f__Methylophilaceae; g__Methylotenera; s__uncultured_bacterium
AB722224.1.1355	d__Bacteria; p__Proteobacteria; c__Gammaproteobacteria; o__Methylococcales; f__Methylomonadaceae; g__Crenothrix; s__uncultured_bacterium
AB722225.1.1355	d__Bacteria; p__Proteobacteria; c__Gammaproteobacteria; o__Methylococcales; f__Methylomonadaceae; g__pLW-20; s__uncultured_bacterium
AB722226.1.1355	d__Bacteria; p__Proteobacteria; c__Gammaproteobacteria; o__Methylococcales; f__Methylomonadaceae; g__uncultured; s__uncultured_bacterium
AB722227.1.1354	d__Bacteria; p__Proteobacteria; c__Gammaproteobacteria; o__Methylococcales; f__Methylomonadaceae; g__Methylomonas; s__uncultured_bacterium
AB722228.1.1351	d__Bacteria; p__Proteobacteria; c__Gammaproteobacteria; o__Methylococcales; f__Methylomonadaceae; g__Crenothrix; s__uncultured_bacterium
AB722231.1.1289	d__Bacteria; p__Chloroflexi; c__Dehalococcoidia; o__S085; f__S085; g__S085; s__uncultured_bacterium
AB722232.1.1358	d__Bacteria; p__Proteobacteria; c__Gammaproteobacteria; o__Burkholderiales; f__Gallionellaceae; g__Candidatus_Nitrotoga; s__uncultured_bacterium
AB722233.1.1371	d__Bacteria; p__Desulfobacterota; c__Desulfobacteria; o__Desulfobacterales; f__uncultured; g__uncultured; s__uncultured_bacterium
AB722234.1.1356	d__Bacteria; p__Bacteroidota; c__Bacteroidia; o__Chitinophagales; f__Chitinophagaceae; g__Sediminibacterium; s__uncultured_bacterium
AB722236.1.1336	d__Bacteria; p__Chloroflexi; c__Anaerolineae; o__RBG-13-54-9; f__RBG-13-54-9; g__RBG-13-54-9; s__uncultured_bacterium
AB722237.1.1383	d__Bacteria; p__Desulfobacterota; c__Desulfobulbia; o__Desulfobulbales; f__uncultured; g__uncultured; s__uncultured_bacterium
AB722238.1.1351	d__Bacteria; p__Proteobacteria; c__Gammaproteobacteria; o__Methylococcales; f__Methylomonadaceae; g__Methyloglobulus; s__uncultured_bacterium
AB722242.1.1391	d__Bacteria; p__Nitrospirota; c__Thermodesulfovibrionia; o__uncultured; f__uncultured; g__uncultured; s__uncultured_bacterium
AB722244.1.1352	d__Bacteria; p__Proteobacteria; c__Gammaproteobacteria; o__Methylococcales; f__Methylomonadaceae; g__Methylovulum; s__uncultured_bacterium
AB722245.1.1356	d__Bacteria; p__Proteobacteria; c__Gammaproteobacteria; o__Burkholderiales; f__Gallionellaceae; g__Gallionella; s__uncultured_bacterium
AB722246.1.1380	d__Bacteria; p__Firmicutes; c__Negativicutes; o__Veillonellales-Selenomonadales; f__Sporomusaceae; g__Pelosinus; s__uncultured_bacterium
AB722247.1.1350	d__Bacteria; p__Proteobacteria; c__Gammaproteobacteria; o__Methylococcales; f__Methylomonadaceae; g__Crenothrix; s__uncultured_bacterium
AB722249.1.1354	d__Bacteria; p__Bacteroidota; c__Bacteroidia; o__Sphingobacteriales; f__S15A-MN91; g__S15A-MN91; s__uncultured_bacterium
AB722250.1.1375	d__Bacteria; p__Myxococcota; c__Polyangia; o__Haliangiales; f__Haliangiaceae; g__Haliangium; s__uncultured_bacterium
AB722251.1.1361	d__Bacteria; p__Proteobacteria; c__Gammaproteobacteria; o__Burkholderiales; f__Methylophilaceae; g__MM1; s__uncultured_bacterium
AB722253.1.1356	d__Bacteria; p__Proteobacteria; c__Gammaproteobacteria; o__Methylococcales; f__Methylomonadaceae; g__Crenothrix; s__uncultured_bacterium
AB722254.1.1352	d__Bacteria; p__Bacteroidota; c__Bacteroidia; o__Sphingobacteriales; f__env.OPS_17; g__env.OPS_17; s__uncultured_bacterium
AB722255.1.1394	d__Bacteria; p__Latescibacterota; c__Latescibacterota; o__Latescibacterota; f__Latescibacterota; g__Latescibacterota; s__uncultured_bacterium
AB722257.1.1384	d__Bacteria; p__Desulfobacterota; c__Desulfobulbia; o__Desulfobulbales; f__Desulfobulbaceae; g__uncultured; s__uncultured_bacterium
AB722258.1.1321	d__Bacteria; p__Chloroflexi; c__Anaerolineae; o__RBG-13-54-9; f__RBG-13-54-9; g__RBG-13-54-9; s__uncultured_bacterium
AB722259.1.1355	d__Bacteria; p__Proteobacteria; c__Gammaproteobacteria; o__Methylococcales; f__Methylomonadaceae; g__uncultured; s__uncultured_bacterium
AB722260.1.1358	d__Bacteria; p__Proteobacteria; c__Gammaproteobacteria; o__Burkholderiales; f__Methylophilaceae; g__Methylotenera; s__uncultured_bacterium
AB723720.1.1355	d__Bacteria; p__Cyanobacteria; c__Cyanobacteriia; o__Cyanobacteriales; f__Prochloraceae; g__Prochloron_P1-Palau; s__uncultured_Prochloron
AB723830.1.1469	d__Bacteria; p__Firmicutes; c__Desulfotomaculia; o__Desulfotomaculales; f__Desulfotomaculales; g__Cryptanaerobacter; s__uncultured_Cryptanaerobacter
AB723831.1.1556	d__Bacteria; p__Firmicutes; c__Desulfitobacteriia; o__Desulfitobacteriales; f__Desulfitobacteriaceae; g__Desulfitobacterium; s__uncultured_Desulfitobacterium
AB723832.1.1529	d__Bacteria; p__Firmicutes; c__Desulfitobacteriia; o__Desulfitobacteriales; f__Desulfitobacteriaceae; g__Desulfosporosinus; s__uncultured_Desulfitobacterium
AB723833.1.1281	d__Bacteria; p__Firmicutes; c__Negativicutes; o__Veillonellales-Selenomonadales; f__Sporomusaceae; g__uncultured; s__uncultured_Firmicutes
AB723836.1.1506	d__Bacteria; p__Chloroflexi; c__Anaerolineae; o__Anaerolineales; f__Anaerolineaceae; g__Longilinea; s__uncultured_Longilinea
AB723840.1.1525	d__Bacteria; p__Desulfobacterota; c__Syntrophia; o__Syntrophales; f__Syntrophaceae; g__Syntrophus; s__uncultured_Syntrophus
AB723842.1.1502	d__Bacteria; p__Cloacimonadota; c__Cloacimonadia; o__Cloacimonadales; f__PBS-18; g__PBS-18; s__uncultured_bacterium
AB723844.1.1496	d__Bacteria; p__Proteobacteria; c__Gammaproteobacteria; o__Burkholderiales; f__Rhodocyclaceae; g__Propionivibrio; s__uncultured_Rhodocyclaceae
AB723845.1.1468	d__Bacteria; p__Chloroflexi; c__Anaerolineae; o__Anaerolineales; f__Anaerolineaceae; g__Pelolinea; s__uncultured_Chloroflexi
AB723846.1.1475	d__Bacteria; p__Bacteroidota; c__Bacteroidia; o__Bacteroidales; f__Rikenellaceae; g__uncultured; s__uncultured_Bacteroidetes
AB723847.1.1323	d__Bacteria; p__Chloroflexi; c__Anaerolineae; o__Anaerolineales; f__Anaerolineaceae; g__Anaerolinea; s__uncultured_Anaerolineaceae
AB723849.1.1483	d__Bacteria; p__Firmicutes; c__Clostridia; o__Clostridia; f__Gracilibacteraceae; g__Lutispora; s__uncultured_Lutispora
AB723897.1.1768	d__Eukaryota; p__Arthropoda; c__Maxillopoda; o__Sessilia; f__Sessilia; g__Sessilia; s__Chelonibia_caretta
AB723899.1.1861	d__Eukaryota; p__Arthropoda; c__Maxillopoda; o__Sessilia; f__Sessilia; g__Sessilia; s__Chelonibia_manati
AB723906.1.1818	d__Eukaryota; p__Arthropoda; c__Maxillopoda; o__Sessilia; f__Sessilia; g__Sessilia; s__Platylepas_hexastylos
AB723910.1.1818	d__Eukaryota; p__Arthropoda; c__Maxillopoda; o__Sessilia; f__Sessilia; g__Sessilia; s__Coronula_diadema
AB725338.1.1701	d__Eukaryota; p__Ciliophora; c__Intramacronucleata; o__Litostomatea; f__Litostomatea; g__Litostomatea; s__uncultured_ciliate
AB725340.1.1737	d__Eukaryota; p__Ciliophora; c__Intramacronucleata; o__Conthreep; f__Oligohymenophorea; g__Stokesia; s__uncultured_ciliate
AB725341.1.1632	d__Eukaryota; p__Ciliophora; c__Intramacronucleata; o__Litostomatea; f__Haptoria; g__Haptoria; s__uncultured_ciliate
AB725343.1.1773	d__Eukaryota; p__Ciliophora; c__Intramacronucleata; o__Conthreep; f__Oligohymenophorea; g__Protocyclidium; s__uncultured_ciliate
AB725344.1.1735	d__Eukaryota; p__Ciliophora; c__Intramacronucleata; o__Litostomatea; f__Haptoria; g__Didinium; s__uncultured_ciliate
AB725345.1.1771	d__Eukaryota; p__Ciliophora; c__Intramacronucleata; o__Spirotrichea; f__Hypotrichia; g__Hypotrichia; s__uncultured_ciliate
AB725346.1.1638	d__Eukaryota; p__Ciliophora; c__Intramacronucleata; o__Litostomatea; f__Haptoria; g__Haptoria; s__uncultured_ciliate
AB725659.1.1376	d__Bacteria; p__Proteobacteria; c__Alphaproteobacteria; o__Rhizobiales; f__Rhizobiaceae; g__Ochrobactrum; s__Ochrobactrum_anthropi
AB727348.1.1509	d__Bacteria; p__Firmicutes; c__Bacilli; o__Erysipelotrichales; f__Erysipelotrichaceae; g__Turicibacter; s__Turicibacter_sp.
AB727354.1.1372	d__Bacteria; p__Proteobacteria; c__Alphaproteobacteria; o__Rhodobacterales; f__Rhodobacteraceae; g__Paracoccus; s__Paracoccus_laeviglucosivorans
AB727360.1.1380	d__Bacteria; p__Actinobacteriota; c__Actinobacteria; o__Micrococcales; f__Micrococcaceae; g__Micrococcus; s__Micrococcus_luteus
AB727960.1.1373	d__Bacteria; p__Actinobacteriota; c__Actinobacteria; o__Propionibacteriales; f__Nocardioidaceae; g__Nocardioides; s__Nocardioides_simplex
AB727961.1.1453	d__Bacteria; p__Proteobacteria; c__Gammaproteobacteria; o__Xanthomonadales; f__Xanthomonadaceae; g__Pseudoxanthomonas; s__Pseudoxanthomonas_sp.
AB727983.1.1200	d__Bacteria; p__Firmicutes; c__Bacilli; o__Paenibacillales; f__Paenibacillaceae; g__Paenibacillus; s__Paenibacillus_polymyxa
AB728559.1.1494	d__Bacteria; p__Proteobacteria; c__Gammaproteobacteria; o__Cellvibrionales; f__Halieaceae; g__Halioglobus; s__Alteromonadaceae_bacterium
AB729071.1.1489	d__Bacteria; p__Actinobacteriota; c__Actinobacteria; o__Propionibacteriales; f__Propionibacteriaceae; g__Acidipropionibacterium; s__Acidipropionibacterium_thoenii
AB729129.1.1474	d__Archaea; p__Halobacterota; c__Halobacteria; o__Halobacterales; f__Halobacteriaceae; g__Halarchaeum; s__Halarchaeum_sp.
AB729137.1.1453	d__Bacteria; p__Aquificota; c__Desulfurobacteriia; o__Desulfurobacteriales; f__Desulfurobacteriaceae; g__Desulfurobacterium; s__Desulfurobacterium_sp.
AB730668.1.1471	d__Bacteria; p__Bacteroidota; c__Bacteroidia; o__Bacteroidales; f__Prevotellaceae; g__Prevotella; s__Prevotella_sp.
AB730673.1.1420	d__Bacteria; p__Firmicutes; c__Clostridia; o__Lachnospirales; f__Lachnospiraceae; g__[Eubacterium]_ventriosum_group; s__Lachnospiraceae_bacterium
AB730676.1.1486	d__Bacteria; p__Bacteroidota; c__Bacteroidia; o__Bacteroidales; f__Rikenellaceae; g__Rikenellaceae_RC9_gut_group; s__Bacteroidales_bacterium
AB730679.1.1493	d__Bacteria; p__Bacteroidota; c__Bacteroidia; o__Bacteroidales; f__Prevotellaceae; g__Prevotellaceae_YAB2003_group; s__Prevotella_sp.
AB730686.1.1484	d__Bacteria; p__Firmicutes; c__Clostridia; o__Lachnospirales; f__Lachnospiraceae; g__Lachnospiraceae_FCS020_group; s__Lachnospiraceae_bacterium
AB730688.1.1481	d__Bacteria; p__Firmicutes; c__Clostridia; o__Lachnospirales; f__Lachnospiraceae; g__Lachnospiraceae_FCS020_group; s__Lachnospiraceae_bacterium
AB730690.1.1491	d__Bacteria; p__Firmicutes; c__Clostridia; o__Lachnospirales; f__Lachnospiraceae; g__Lachnospiraceae_NK4A136_group; s__Lachnospiraceae_bacterium
AB730694.1.1474	d__Bacteria; p__Firmicutes; c__Negativicutes; o__Veillonellales-Selenomonadales; f__Selenomonadaceae; g__Anaerovibrio; s__Anaerovibrio_sp.
AB730697.1.1506	d__Bacteria; p__Spirochaetota; c__Spirochaetia; o__Spirochaetales; f__Spirochaetaceae; g__Treponema; s__Treponema_sp.
AB730705.1.1207	d__Bacteria; p__Firmicutes; c__Clostridia; o__Lachnospirales; f__Lachnospiraceae; g__[Eubacterium]_ruminantium_group; s__Lachnospiraceae_bacterium
AB730739.1.1473	d__Bacteria; p__Bacteroidota; c__Bacteroidia; o__Bacteroidales; f__Prevotellaceae; g__Prevotella; s__Prevotella_sp.
AB731137.1.1437	d__Bacteria; p__Bacteroidota; c__Bacteroidia; o__Chitinophagales; f__Chitinophagaceae; g__Hydrotalea; s__Sediminibacterium_sp.
AB731379.1.908	d__Archaea; p__Halobacterota; c__Methanomicrobia; o__Methanomicrobiales; f__Methanomicrobiaceae; g__Methanoculleus; s__uncultured_archaeon
AB731383.1.1015	d__Archaea; p__Halobacterota; c__Methanomicrobia; o__Methanomicrobiales; f__Methanomicrobiaceae; g__Methanoculleus; s__uncultured_archaeon
AB731384.1.912	d__Archaea; p__Halobacterota; c__Methanomicrobia; o__Methanomicrobiales; f__Methanomicrobiaceae; g__Methanoculleus; s__uncultured_archaeon
AB731447.1.1453	d__Bacteria; p__Firmicutes; c__Bacilli; o__Lactobacillales; f__Lactobacillaceae; g__Lactobacillus; s__Lactobacillus_salivarius
AB731627.1.2654	d__Eukaryota; p__Platyhelminthes; c__Cestoda; o__Cyclophyllidea; f__Cyclophyllidea; g__Cyclophyllidea; s__Hydatigera_parva
AB731633.1.2284	d__Eukaryota; p__Platyhelminthes; c__Cestoda; o__Cyclophyllidea; f__Cyclophyllidea; g__Cyclophyllidea; s__Versteria_mustelae
AB731636.1.2255	d__Eukaryota; p__Platyhelminthes; c__Cestoda; o__Cyclophyllidea; f__Cyclophyllidea; g__Cyclophyllidea; s__Echinococcus_vogeli
AB731660.1.1488	d__Bacteria; p__Firmicutes; c__Bacilli; o__Lactobacillales; f__Lactobacillaceae; g__Lactobacillus; s__Lactobacillus_oryzae
AB732971.1.1508	d__Bacteria; p__Firmicutes; c__Bacilli; o__Bacillales; f__Bacillaceae; g__Bacillus; s__Bacillus_cereus
AB732973.1.1460	d__Bacteria; p__Firmicutes; c__Bacilli; o__Lactobacillales; f__Streptococcaceae; g__Lactococcus; s__Lactococcus_lactis
AB733099.1.1402	d__Bacteria; p__Firmicutes; c__Bacilli; o__Lactobacillales; f__Lactobacillaceae; g__Lactobacillus; s__Lactobacillus_rhamnosus
AB733102.1.1393	d__Bacteria; p__Firmicutes; c__Bacilli; o__Lactobacillales; f__Lactobacillaceae; g__Lactobacillus; s__Lactobacillus_rhamnosus
AB733109.1.1354	d__Bacteria; p__Firmicutes; c__Bacilli; o__Lactobacillales; f__Lactobacillaceae; g__Lactobacillus; s__Lactobacillus_plantarum
AB733397.1.1460	d__Bacteria; p__Proteobacteria; c__Gammaproteobacteria; o__Pseudomonadales; f__Pseudomonadaceae; g__Pseudomonas; s__uncultured_Pseudomonas
AB733647.1.1413	d__Bacteria; p__Proteobacteria; c__Alphaproteobacteria; o__Rhizobiales; f__Rhizobiaceae; g__Allorhizobium-Neorhizobium-Pararhizobium-Rhizobium; s__Rhizobium_paknamense
AB734109.1.1710	d__Eukaryota; p__Chlorophyta; c__Chlorophyceae; o__Chlorophyceae; f__Chlorophyceae; g__Chlorophyceae; s__Chloromonas_kasaiae
AB734113.1.1746	d__Eukaryota; p__Chlorophyta; c__Chlorophyceae; o__Chlorophyceae; f__Chlorophyceae; g__Chlorophyceae; s__Chloromonas_chenangoensis
AB734116.1.1746	d__Eukaryota; p__Chlorophyta; c__Chlorophyceae; o__Chlorophyceae; f__Chlorophyceae; g__Chlorophyceae; s__Chloromonas_tughillensis
AB735489.1.1537	d__Bacteria; p__Proteobacteria; c__Gammaproteobacteria; o__Xanthomonadales; f__Xanthomonadaceae; g__Stenotrophomonas; s__Stenotrophomonas_rhizophila
AB735546.1.1462	d__Bacteria; p__Proteobacteria; c__Gammaproteobacteria; o__Salinisphaerales; f__Salinisphaeraceae; g__Salinisphaera; s__Salinisphaera_japonica
AB735688.1.1201	d__Bacteria; p__Firmicutes; c__Bacilli; o__Staphylococcales; f__Staphylococcaceae; g__Jeotgalicoccus; s__Jeotgalicoccus_halotolerans
AB736273.1.1482	d__Bacteria; p__Actinobacteriota; c__Actinobacteria; o__Micrococcales; f__Microbacteriaceae; g__Microbacterium; s__Microbacterium_saccharophilum
AB736274.1.1526	d__Bacteria; p__Firmicutes; c__Bacilli; o__Bacillales; f__Bacillaceae; g__Amphibacillus; s__Amphibacillus_iburiensis
AB738044.1.1480	d__Bacteria; p__Actinobacteriota; c__Actinobacteria; o__Pseudonocardiales; f__Pseudonocardiaceae; g__Kibdelosporangium; s__Actinocrispum_wychmicini
AB738368.1.1806	d__Eukaryota; p__Scalidophora; c__Kinorhyncha; o__Homalorhagida; f__Homalorhagida; g__Homalorhagida; s__Paracentrophyes_anurus
AB738378.1.1765	d__Eukaryota; p__Scalidophora; c__Kinorhyncha; o__Kinorhyncha_Incertae_Sedis; f__Kinorhyncha_Incertae_Sedis; g__Kinorhyncha_Incertae_Sedis; s__Kinorhyncha_sp.
AB738386.1.1494	d__Bacteria; p__Proteobacteria; c__Alphaproteobacteria; o__Rhizobiales; f__Rhizobiaceae; g__Allorhizobium-Neorhizobium-Pararhizobium-Rhizobium; s__Rhizobium_lemnae
AB738400.1.1475	d__Bacteria; p__Actinobacteriota; c__Actinobacteria; o__Streptomycetales; f__Streptomycetaceae; g__Streptomyces; s__Streptomyces_chumphonensis
AB738878.1.1474	d__Bacteria; p__Firmicutes; c__Bacilli; o__Paenibacillales; f__Paenibacillaceae; g__Paenibacillus; s__Paenibacillus_thermoaerophilus
AB739062.1.1407	d__Bacteria; p__Proteobacteria; c__Alphaproteobacteria; o__Acetobacterales; f__Acetobacteraceae; g__Nguyenibacter; s__Nguyenibacter_vanlangensis
AB739309.1.1257	d__Archaea; p__Thermoplasmatota; c__Thermoplasmata; o__Methanomassiliicoccales; f__Methanomethylophilaceae; g__uncultured; s__uncultured_archaeon
AB739320.1.1256	d__Archaea; p__Thermoplasmatota; c__Thermoplasmata; o__Methanomassiliicoccales; f__Methanomethylophilaceae; g__uncultured; s__uncultured_archaeon
AB739324.1.1260	d__Archaea; p__Euryarchaeota; c__Methanobacteria; o__Methanobacteriales; f__Methanobacteriaceae; g__Methanobrevibacter; s__uncultured_archaeon
AB739326.1.1256	d__Archaea; p__Thermoplasmatota; c__Thermoplasmata; o__Methanomassiliicoccales; f__Methanomethylophilaceae; g__Candidatus_Methanomethylophilus; s__uncultured_archaeon
AB739329.1.1256	d__Archaea; p__Thermoplasmatota; c__Thermoplasmata; o__Methanomassiliicoccales; f__Methanomethylophilaceae; g__Candidatus_Methanomethylophilus; s__uncultured_archaeon
AB739331.1.1255	d__Archaea; p__Halobacterota; c__Methanomicrobia; o__Methanomicrobiales; f__Methanocorpusculaceae; g__Methanocorpusculum; s__uncultured_archaeon
AB739354.1.1260	d__Archaea; p__Euryarchaeota; c__Methanobacteria; o__Methanobacteriales; f__Methanobacteriaceae; g__Methanobrevibacter; s__uncultured_archaeon
AB739357.1.1260	d__Archaea; p__Euryarchaeota; c__Methanobacteria; o__Methanobacteriales; f__Methanobacteriaceae; g__Methanobrevibacter; s__uncultured_archaeon
AB739367.1.1260	d__Archaea; p__Halobacterota; c__Methanosarcinia; o__Methanosarciniales; f__Methanosarcinaceae; g__Methanimicrococcus; s__uncultured_archaeon
AB739369.1.1260	d__Archaea; p__Euryarchaeota; c__Methanobacteria; o__Methanobacteriales; f__Methanobacteriaceae; g__Methanobrevibacter; s__uncultured_archaeon
AB739382.1.1255	d__Archaea; p__Halobacterota; c__Methanomicrobia; o__Methanomicrobiales; f__Methanocorpusculaceae; g__Methanocorpusculum; s__uncultured_archaeon
AB739387.1.1256	d__Archaea; p__Thermoplasmatota; c__Thermoplasmata; o__Methanomassiliicoccales; f__Methanomethylophilaceae; g__uncultured; s__uncultured_archaeon
AB739392.1.1260	d__Archaea; p__Euryarchaeota; c__Methanobacteria; o__Methanobacteriales; f__Methanobacteriaceae; g__Methanobrevibacter; s__uncultured_archaeon
AB739697.1.1442	d__Bacteria; p__Bacteroidota; c__Bacteroidia; o__Bacteroidales; f__Tannerellaceae; g__Parabacteroides; s__Parabacteroides_faecis
AB740158.1.1394	d__Bacteria; p__Bacteroidota; c__Bacteroidia; o__Flavobacteriales; f__Cryomorphaceae; g__uncultured; s__uncultured_Bacteroidetes
AB740159.1.1349	d__Bacteria; p__Proteobacteria; c__Gammaproteobacteria; o__Xanthomonadales; f__Xanthomonadaceae; g__Vulcaniibacterium; s__uncultured_gamma
AB740332.1.1408	d__Bacteria; p__Proteobacteria; c__Gammaproteobacteria; o__Pseudomonadales; f__Pseudomonadaceae; g__Pseudomonas; s__Pseudomonas_sp.
AB740349.1.1401	d__Bacteria; p__Actinobacteriota; c__Actinobacteria; o__Micrococcales; f__Micrococcaceae; g__Kocuria; s__Kocuria_sp.
AB740356.1.1431	d__Bacteria; p__Proteobacteria; c__Alphaproteobacteria; o__Sphingomonadales; f__Sphingomonadaceae; g__Sphingomonas; s__Sphingomonas_sp.
AB740357.1.1462	d__Bacteria; p__Proteobacteria; c__Gammaproteobacteria; o__Enterobacterales; f__Erwiniaceae; g__Pantoea; s__Pantoea_sp.
AB740358.1.1437	d__Bacteria; p__Proteobacteria; c__Gammaproteobacteria; o__Xanthomonadales; f__Xanthomonadaceae; g__Xanthomonas; s__Xanthomonas_sp.
AB740359.1.1447	d__Bacteria; p__Actinobacteriota; c__Actinobacteria; o__Micrococcales; f__Microbacteriaceae; g__Microbacterium; s__Microbacterium_sp.
AB740362.1.1364	d__Bacteria; p__Proteobacteria; c__Alphaproteobacteria; o__Sphingomonadales; f__Sphingomonadaceae; g__Sphingomonas; s__Sphingomonas_sp.
AB740365.1.1409	d__Bacteria; p__Actinobacteriota; c__Actinobacteria; o__Micrococcales; f__Microbacteriaceae; g__Microbacterium; s__Microbacterium_sp.
AB740379.1.1416	d__Bacteria; p__Proteobacteria; c__Gammaproteobacteria; o__Enterobacterales; f__Erwiniaceae; g__Pantoea; s__Pseudomonas_sp.
AB740386.1.1414	d__Bacteria; p__Proteobacteria; c__Gammaproteobacteria; o__Enterobacterales; f__Erwiniaceae; g__Pantoea; s__Pantoea_sp.
AB740395.1.1492	d__Bacteria; p__Bacteroidota; c__Bacteroidia; o__Chitinophagales; f__Chitinophagaceae; g__uncultured; s__uncultured_bacterium
AB740396.1.1488	d__Bacteria; p__Bacteroidota; c__Bacteroidia; o__Chitinophagales; f__Chitinophagaceae; g__uncultured; s__uncultured_bacterium
AB740398.1.1502	d__Bacteria; p__Nitrospirota; c__Nitrospiria; o__Nitrospirales; f__Nitrospiraceae; g__Nitrospira; s__uncultured_bacterium
AB740402.1.1501	d__Bacteria; p__Proteobacteria; c__Gammaproteobacteria; o__Xanthomonadales; f__Rhodanobacteraceae; g__Dokdonella; s__uncultured_bacterium
AB740403.1.1449	d__Bacteria; p__Proteobacteria; c__Alphaproteobacteria; o__Parvibaculales; f__Parvibaculaceae; g__Parvibaculum; s__uncultured_bacterium
AB740404.1.1487	d__Bacteria; p__Bacteroidota; c__Bacteroidia; o__Chitinophagales; f__Chitinophagaceae; g__uncultured; s__uncultured_bacterium
AB740921.1.1484	d__Bacteria; p__Proteobacteria; c__Gammaproteobacteria; o__Burkholderiales; f__Oxalobacteraceae; g__Collimonas; s__Collimonas_fungivorans
AB740936.1.1473	d__Bacteria; p__Actinobacteriota; c__Actinobacteria; o__Streptomycetales; f__Streptomycetaceae; g__Streptomyces; s__Streptomyces_ferralitis
AB741662.1.1324	d__Bacteria; p__Proteobacteria; c__Gammaproteobacteria; o__Enterobacterales; f__Enterobacteriaceae; g__Citrobacter; s__Citrobacter_farmeri
AB741665.1.1324	d__Bacteria; p__Proteobacteria; c__Gammaproteobacteria; o__Enterobacterales; f__Enterobacteriaceae; g__Citrobacter; s__Citrobacter_werkmanii
AB741689.1.1324	d__Bacteria; p__Proteobacteria; c__Gammaproteobacteria; o__Enterobacterales; f__Enterobacteriaceae; g__Citrobacter; s__Citrobacter_freundii
AB741691.1.1324	d__Bacteria; p__Proteobacteria; c__Gammaproteobacteria; o__Enterobacterales; f__Enterobacteriaceae; g__Citrobacter; s__Citrobacter_freundii
AB741692.1.1324	d__Bacteria; p__Proteobacteria; c__Gammaproteobacteria; o__Enterobacterales; f__Enterobacteriaceae; g__Citrobacter; s__Citrobacter_amalonaticus
AB742039.1.1426	d__Bacteria; p__Bacteroidota; c__Bacteroidia; o__Flavobacteriales; f__Flavobacteriaceae; g__Spongiimonas; s__Spongiimonas_flava
AB742051.1.1438	d__Bacteria; p__Bacteroidota; c__Bacteroidia; o__Bacteroidales; f__Prolixibacteraceae; g__Meniscus; s__uncultured_Bacteroidetes
AB742055.1.1443	d__Bacteria; p__Firmicutes; c__Clostridia; o__Christensenellales; f__Christensenellaceae; g__Christensenellaceae_R-7_group; s__uncultured_Firmicutes
AB742057.1.1470	d__Bacteria; p__Bacteroidota; c__Bacteroidia; o__Bacteroidales; f__Bacteroidaceae; g__Bacteroides; s__uncultured_Bacteroidetes
AB742062.1.1425	d__Bacteria; p__Firmicutes; c__Clostridia; o__Christensenellales; f__Christensenellaceae; g__Christensenellaceae_R-7_group; s__uncultured_Firmicutes
AB742063.1.1426	d__Bacteria; p__Firmicutes; c__Clostridia; o__Christensenellales; f__Christensenellaceae; g__Christensenellaceae_R-7_group; s__uncultured_Firmicutes
AB742064.1.1414	d__Bacteria; p__Firmicutes; c__Clostridia; o__Oscillospirales; f__UCG-010; g__UCG-010; s__uncultured_Firmicutes
AB742067.1.1456	d__Bacteria; p__Firmicutes; c__Negativicutes; o__Veillonellales-Selenomonadales; f__uncultured; g__uncultured; s__uncultured_Firmicutes
AB742068.1.1432	d__Bacteria; p__Firmicutes; c__Bacilli; o__Izemoplasmatales; f__Izemoplasmatales; g__Izemoplasmatales; s__uncultured_Firmicutes
AB742069.1.1429	d__Bacteria; p__Firmicutes; c__Clostridia; o__Oscillospirales; f__Oscillospiraceae; g__NK4A214_group; s__uncultured_Firmicutes
AB742070.1.1444	d__Bacteria; p__Firmicutes; c__Clostridia; o__Clostridia; f__Hungateiclostridiaceae; g__HN-HF0106; s__uncultured_Firmicutes
AB742071.1.1439	d__Bacteria; p__Firmicutes; c__Clostridia; o__Oscillospirales; f__Oscillospiraceae; g__Sporobacter; s__uncultured_Firmicutes
AB742083.1.1413	d__Bacteria; p__Firmicutes; c__Clostridia; o__Clostridiales; f__Oxobacteraceae; g__Oxobacter; s__uncultured_Firmicutes
AB742086.1.1446	d__Bacteria; p__Firmicutes; c__Clostridia; o__Caldicoprobacterales; f__Caldicoprobacteraceae; g__Caldicoprobacter; s__uncultured_Firmicutes
AB742089.1.1445	d__Bacteria; p__Firmicutes; c__Clostridia; o__Christensenellales; f__Christensenellaceae; g__Christensenellaceae_R-7_group; s__uncultured_Firmicutes
AB742090.1.1422	d__Bacteria; p__Chloroflexi; c__Anaerolineae; o__Anaerolineales; f__Anaerolineaceae; g__Longilinea; s__uncultured_Chloroflexi
AB742092.1.1443	d__Bacteria; p__WS1; c__WS1; o__WS1; f__WS1; g__WS1; s__uncultured_actinobacterium
AB742095.1.1475	d__Bacteria; p__Firmicutes; c__Negativicutes; o__Veillonellales-Selenomonadales; f__Sporomusaceae; g__uncultured; s__uncultured_Firmicutes
AB742096.1.1437	d__Bacteria; p__Armatimonadota; c__uncultured; o__uncultured; f__uncultured; g__uncultured; s__uncultured_Armatimonadetes
AB742097.1.1443	d__Bacteria; p__Firmicutes; c__Clostridia; o__Christensenellales; f__Christensenellaceae; g__uncultured; s__uncultured_Firmicutes
AB742098.1.1445	d__Bacteria; p__Firmicutes; c__Clostridia; o__Lachnospirales; f__Lachnospiraceae; g__Lachnoclostridium; s__uncultured_Firmicutes
AB742105.1.1449	d__Bacteria; p__Firmicutes; c__Negativicutes; o__Veillonellales-Selenomonadales; f__uncultured; g__uncultured; s__uncultured_Firmicutes
AB742106.1.1431	d__Bacteria; p__Firmicutes; c__Clostridia; o__Oscillospirales; f__Oscillospiraceae; g__uncultured; s__uncultured_Firmicutes
AB742107.1.1442	d__Bacteria; p__Firmicutes; c__Clostridia; o__Christensenellales; f__Christensenellaceae; g__Christensenellaceae_R-7_group; s__uncultured_Firmicutes
AB742108.1.1424	d__Bacteria; p__Chloroflexi; c__Anaerolineae; o__Anaerolineales; f__Anaerolineaceae; g__Leptolinea; s__uncultured_Chloroflexi
AB742112.1.1452	d__Bacteria; p__Armatimonadota; c__Chthonomonadetes; o__Chthonomonadales; f__Chthonomonadales; g__Chthonomonadales; s__uncultured_Armatimonadetes
AB742115.1.1431	d__Bacteria; p__Firmicutes; c__Clostridia; o__Oscillospirales; f__Oscillospiraceae; g__Papillibacter; s__uncultured_Firmicutes
AB742118.1.1437	d__Bacteria; p__Firmicutes; c__Clostridia; o__Christensenellales; f__Christensenellaceae; g__uncultured; s__uncultured_Firmicutes
AB742122.1.1305	d__Archaea; p__Euryarchaeota; c__Methanobacteria; o__Methanobacteriales; f__Methanobacteriaceae; g__Methanobacterium; s__uncultured_Methanobacteria
AB742124.1.1225	d__Archaea; p__Euryarchaeota; c__Methanobacteria; o__Methanobacteriales; f__Methanobacteriaceae; g__Methanobacterium; s__uncultured_Methanobacteria
AB742125.1.1140	d__Archaea; p__Halobacterota; c__Methanomicrobia; o__Methanomicrobiales; f__Methanomicrobiaceae; g__Methanofollis; s__uncultured_Methanomicrobia
AB742372.1.1487	d__Bacteria; p__Proteobacteria; c__Gammaproteobacteria; o__Oceanospirillales; f__Nitrincolaceae; g__Profundimonas; s__Neptunomonas_sp.
AB742452.1.2184	d__Eukaryota; p__Chlorophyta; c__Chlorophyceae; o__Chlorophyceae; f__Chlorophyceae; g__Chlorophyceae; s__Coelastrella_sp.
AB742453.1.2271	d__Eukaryota; p__Chlorophyta; c__Chlorophyceae; o__Chlorophyceae; f__Chlorophyceae; g__Chlorophyceae; s__Coelastrella_sp.
AB743827.1.2637	d__Eukaryota; p__Chlorophyta; c__Chlorophyceae; o__Chlorophyceae; f__Chlorophyceae; g__Chlorophyceae; s__Coelastrella_sp.
AB743835.1.1723	d__Eukaryota; p__Florideophycidae; c__Rhodymeniophycidae; o__Rhodymeniophycidae; f__Rhodymeniophycidae; g__Champia; s__Champia_lubrica
AB743853.1.1411	d__Bacteria; p__Proteobacteria; c__Alphaproteobacteria; o__Acetobacterales; f__Acetobacteraceae; g__Roseomonas; s__Roseomonas_sp.
AB744095.1.1498	d__Bacteria; p__Verrucomicrobiota; c__Verrucomicrobiae; o__LD1-PB3; f__LD1-PB3; g__LD1-PB3; s__uncultured_bacterium
AB744098.1.1482	d__Bacteria; p__Bacteroidota; c__Bacteroidia; o__Bacteroidales; f__Prolixibacteraceae; g__Meniscus; s__uncultured_bacterium
AB744099.1.1485	d__Bacteria; p__Firmicutes; c__Clostridia; o__Christensenellales; f__Christensenellaceae; g__Christensenellaceae_R-7_group; s__uncultured_bacterium
AB744138.1.1361	d__Bacteria; p__Proteobacteria; c__Gammaproteobacteria; o__Enterobacterales; f__Pectobacteriaceae; g__Dickeya; s__Dickeya_dianthicola
AB744661.1.1515	d__Bacteria; p__Firmicutes; c__Bacilli; o__Bacillales; f__Bacillaceae; g__Calditerricola; s__Calditerricola_sp.
AB744663.1.1454	d__Bacteria; p__Actinobacteriota; c__Actinobacteria; o__Streptomycetales; f__Streptomycetaceae; g__Streptomyces; s__Streptomyces_abietis
AB744705.1.1230	d__Archaea; p__Halobacterota; c__Methanomicrobia; o__Methanomicrobiales; f__Methanoregulaceae; g__Methanolinea; s__uncultured_archaeon
AB744716.1.1228	d__Archaea; p__Nanoarchaeota; c__Nanoarchaeia; o__Woesearchaeales; f__Woesearchaeales; g__Woesearchaeales; s__uncultured_archaeon
AB745040.1.1405	d__Bacteria; p__Proteobacteria; c__Alphaproteobacteria; o__Sphingomonadales; f__Sphingomonadaceae; g__Sphingomonas; s__Sphingomonas_sp.
AB745044.1.1487	d__Bacteria; p__Proteobacteria; c__Alphaproteobacteria; o__Sphingomonadales; f__Sphingomonadaceae; g__uncultured; s__uncultured_bacterium
AB745045.1.1488	d__Bacteria; p__Deinococcota; c__Deinococci; o__Thermales; f__Thermaceae; g__Thermus; s__uncultured_bacterium
AB745047.1.1500	d__Bacteria; p__Proteobacteria; c__Gammaproteobacteria; o__Burkholderiales; f__Chromobacteriaceae; g__Vogesella; s__uncultured_bacterium
AB745410.1.1508	d__Bacteria; p__Proteobacteria; c__Gammaproteobacteria; o__Xanthomonadales; f__Xanthomonadaceae; g__Stenotrophomonas; s__uncultured_bacterium
AB745412.1.1541	d__Bacteria; p__Firmicutes; c__Bacilli; o__Brevibacillales; f__Brevibacillaceae; g__Brevibacillus; s__uncultured_bacterium
AB745414.1.1511	d__Bacteria; p__Proteobacteria; c__Gammaproteobacteria; o__Aeromonadales; f__Aeromonadaceae; g__Tolumonas; s__uncultured_bacterium
AB745416.1.1513	d__Bacteria; p__Proteobacteria; c__Gammaproteobacteria; o__Pseudomonadales; f__Moraxellaceae; g__Psychrobacter; s__uncultured_bacterium
AB745422.1.1502	d__Bacteria; p__Proteobacteria; c__Gammaproteobacteria; o__Burkholderiales; f__Comamonadaceae; g__Limnohabitans; s__uncultured_bacterium
AB745424.1.1500	d__Bacteria; p__Proteobacteria; c__Gammaproteobacteria; o__Burkholderiales; f__Comamonadaceae; g__Ramlibacter; s__uncultured_bacterium
AB745426.1.1505	d__Bacteria; p__Proteobacteria; c__Gammaproteobacteria; o__Burkholderiales; f__Chromobacteriaceae; g__Vogesella; s__uncultured_bacterium
AB745429.1.1504	d__Bacteria; p__Proteobacteria; c__Gammaproteobacteria; o__Pseudomonadales; f__Moraxellaceae; g__Acinetobacter; s__uncultured_bacterium
AB745450.1.1523	d__Bacteria; p__Firmicutes; c__Bacilli; o__Paenibacillales; f__Paenibacillaceae; g__Ammoniibacillus; s__Ammoniibacillus_agariperforans
AB745637.1.1513	d__Bacteria; p__Proteobacteria; c__Gammaproteobacteria; o__Xanthomonadales; f__Xanthomonadaceae; g__Stenotrophomonas; s__uncultured_bacterium
AB745648.1.1512	d__Bacteria; p__Proteobacteria; c__Gammaproteobacteria; o__Aeromonadales; f__Aeromonadaceae; g__Aeromonas; s__uncultured_bacterium
AB745653.1.1452	d__Bacteria; p__Proteobacteria; c__Alphaproteobacteria; o__Rhizobiales; f__Rhizobiaceae; g__Mesorhizobium; s__uncultured_bacterium
AB746376.1.1473	d__Bacteria; p__Proteobacteria; c__Gammaproteobacteria; o__Enterobacterales; f__Morganellaceae; g__Candidatus_Curculioniphilus; s__Candidatus_Curculioniphilus
AB746379.1.1463	d__Bacteria; p__Proteobacteria; c__Gammaproteobacteria; o__Enterobacterales; f__Morganellaceae; g__Candidatus_Curculioniphilus; s__Candidatus_Curculioniphilus
AB746380.1.1467	d__Bacteria; p__Proteobacteria; c__Gammaproteobacteria; o__Enterobacterales; f__Morganellaceae; g__Candidatus_Curculioniphilus; s__Candidatus_Curculioniphilus
AB746382.1.1468	d__Bacteria; p__Proteobacteria; c__Gammaproteobacteria; o__Enterobacterales; f__Morganellaceae; g__Candidatus_Curculioniphilus; s__Candidatus_Curculioniphilus
AB746386.1.1464	d__Bacteria; p__Proteobacteria; c__Gammaproteobacteria; o__Enterobacterales; f__Morganellaceae; g__Candidatus_Curculioniphilus; s__Candidatus_Curculioniphilus
AB746388.1.1465	d__Bacteria; p__Proteobacteria; c__Gammaproteobacteria; o__Enterobacterales; f__Morganellaceae; g__Candidatus_Curculioniphilus; s__Candidatus_Curculioniphilus
AB746394.1.1464	d__Bacteria; p__Proteobacteria; c__Gammaproteobacteria; o__Enterobacterales; f__Morganellaceae; g__Candidatus_Curculioniphilus; s__Candidatus_Curculioniphilus
AB746403.1.1416	d__Bacteria; p__Proteobacteria; c__Alphaproteobacteria; o__Rickettsiales; f__Anaplasmataceae; g__Wolbachia; s__Wolbachia_endosymbiont
AB746412.1.1393	d__Bacteria; p__Proteobacteria; c__Alphaproteobacteria; o__Rickettsiales; f__Fokiniaceae; g__Candidatus_Lariskella; s__Lariskella_endosymbiont
AB746420.1.1449	d__Bacteria; p__Proteobacteria; c__Gammaproteobacteria; o__Pseudomonadales; f__Pseudomonadaceae; g__Pseudomonas; s__bacterium_endosymbiont
AB746421.1.1449	d__Bacteria; p__Proteobacteria; c__Gammaproteobacteria; o__Pseudomonadales; f__Pseudomonadaceae; g__Pseudomonas; s__bacterium_endosymbiont
AB746431.1.1394	d__Bacteria; p__Proteobacteria; c__Alphaproteobacteria; o__Caulobacterales; f__Caulobacteraceae; g__Caulobacter; s__bacterium_endosymbiont
AB746487.1.1405	d__Bacteria; p__Nitrospirota; c__Thermodesulfovibrionia; o__uncultured; f__uncultured; g__uncultured; s__uncultured_Nitrospirae
AB746491.1.1401	d__Bacteria; p__Nitrospirota; c__Thermodesulfovibrionia; o__uncultured; f__uncultured; g__uncultured; s__uncultured_Nitrospirae
AB746492.1.1486	d__Bacteria; p__Nitrospirota; c__Thermodesulfovibrionia; o__uncultured; f__uncultured; g__uncultured; s__uncultured_Nitrospirae
AB746493.1.1505	d__Bacteria; p__Bacteroidota; c__Ignavibacteria; o__Ignavibacteriales; f__SM1H02; g__SM1H02; s__uncultured_Chlorobi
AB746522.1.1514	d__Bacteria; p__Firmicutes; c__Clostridia; o__Clostridia_UCG-014; f__Clostridia_UCG-014; g__Clostridia_UCG-014; s__uncultured_bacterium
AB746524.1.1523	d__Bacteria; p__Firmicutes; c__Clostridia; o__Oscillospirales; f__UCG-010; g__UCG-010; s__uncultured_bacterium
AB746528.1.1503	d__Bacteria; p__Firmicutes; c__Clostridia; o__Oscillospirales; f__Ruminococcaceae; g__Ruminococcus; s__uncultured_bacterium
AB746530.1.1499	d__Bacteria; p__Verrucomicrobiota; c__Lentisphaeria; o__Victivallales; f__Victivallaceae; g__Victivallaceae; s__uncultured_bacterium
AB746533.1.1525	d__Bacteria; p__Bacteroidota; c__Bacteroidia; o__Bacteroidales; f__Prevotellaceae; g__Prevotellaceae_UCG-001; s__uncultured_bacterium
AB746534.1.1522	d__Bacteria; p__Bacteroidota; c__Bacteroidia; o__Bacteroidales; f__Prevotellaceae; g__Prevotella; s__uncultured_bacterium
AB746535.1.1506	d__Bacteria; p__Firmicutes; c__Clostridia; o__Oscillospirales; f__Oscillospiraceae; g__UCG-005; s__uncultured_bacterium
AB746536.1.1526	d__Bacteria; p__Firmicutes; c__Clostridia; o__Oscillospirales; f__Oscillospiraceae; g__uncultured; s__uncultured_bacterium
AB746537.1.1522	d__Bacteria; p__Bacteroidota; c__Bacteroidia; o__Bacteroidales; f__Prevotellaceae; g__Prevotella; s__uncultured_bacterium
AB746542.1.1519	d__Bacteria; p__Bacteroidota; c__Bacteroidia; o__Bacteroidales; f__Bacteroidetes_BD2-2; g__Bacteroidetes_BD2-2; s__uncultured_bacterium
AB746543.1.1514	d__Bacteria; p__Firmicutes; c__Clostridia; o__Clostridia_UCG-014; f__Clostridia_UCG-014; g__Clostridia_UCG-014; s__uncultured_bacterium
AB746544.1.1518	d__Bacteria; p__Bacteroidota; c__Bacteroidia; o__Bacteroidales; f__Rikenellaceae; g__Rikenellaceae_RC9_gut_group; s__uncultured_bacterium
AB746545.1.1519	d__Bacteria; p__Bacteroidota; c__Bacteroidia; o__Bacteroidales; f__Rikenellaceae; g__Rikenellaceae_RC9_gut_group; s__uncultured_bacterium
AB746546.1.1508	d__Bacteria; p__Bacteroidota; c__Bacteroidia; o__Bacteroidales; f__F082; g__F082; s__uncultured_bacterium
AB746550.1.1525	d__Bacteria; p__Bacteroidota; c__Bacteroidia; o__Bacteroidales; f__Prevotellaceae; g__Prevotellaceae_UCG-001; s__uncultured_bacterium
AB746553.1.1522	d__Bacteria; p__Bacteroidota; c__Bacteroidia; o__Bacteroidales; f__Prevotellaceae; g__Prevotella; s__uncultured_bacterium
AB746555.1.1524	d__Bacteria; p__Firmicutes; c__Clostridia; o__Oscillospirales; f__[Eubacterium]_coprostanoligenes_group; g__[Eubacterium]_coprostanoligenes_group; s__uncultured_bacterium
AB746557.1.1520	d__Bacteria; p__Bacteroidota; c__Bacteroidia; o__Bacteroidales; f__F082; g__F082; s__uncultured_bacterium
AB746562.1.1521	d__Bacteria; p__Bacteroidota; c__Bacteroidia; o__Bacteroidales; f__Prevotellaceae; g__Prevotella; s__uncultured_bacterium
AB746565.1.1522	d__Bacteria; p__Bacteroidota; c__Bacteroidia; o__Bacteroidales; f__Prevotellaceae; g__Prevotella; s__uncultured_bacterium
AB746566.1.1512	d__Bacteria; p__Firmicutes; c__Clostridia; o__Peptostreptococcales-Tissierellales; f__Anaerovoracaceae; g__[Eubacterium]_nodatum_group; s__uncultured_bacterium
AB746568.1.1541	d__Bacteria; p__Firmicutes; c__Clostridia; o__Lachnospirales; f__Lachnospiraceae; g__Lachnospiraceae_XPB1014_group; s__uncultured_bacterium
AB746569.1.1519	d__Bacteria; p__Bacteroidota; c__Bacteroidia; o__Bacteroidales; f__Rikenellaceae; g__Rikenellaceae_RC9_gut_group; s__uncultured_bacterium
AB746570.1.1514	d__Bacteria; p__Cyanobacteria; c__Vampirivibrionia; o__Gastranaerophilales; f__Gastranaerophilales; g__Gastranaerophilales; s__uncultured_bacterium
AB746571.1.1525	d__Bacteria; p__Firmicutes; c__Clostridia; o__Oscillospirales; f__Oscillospiraceae; g__NK4A214_group; s__uncultured_bacterium
AB746572.1.1521	d__Bacteria; p__Bacteroidota; c__Bacteroidia; o__Bacteroidales; f__Prevotellaceae; g__Prevotella; s__uncultured_bacterium
AB746575.1.1510	d__Bacteria; p__Firmicutes; c__Clostridia; o__Oscillospirales; f__Oscillospiraceae; g__NK4A214_group; s__uncultured_bacterium
AB746576.1.1523	d__Bacteria; p__Firmicutes; c__Clostridia; o__Oscillospirales; f__Ruminococcaceae; g__Ruminococcus; s__uncultured_bacterium
AB746577.1.1522	d__Bacteria; p__Bacteroidota; c__Bacteroidia; o__Bacteroidales; f__Prevotellaceae; g__Prevotella; s__uncultured_bacterium
AB746579.1.1527	d__Bacteria; p__Bacteroidota; c__Bacteroidia; o__Bacteroidales; f__Prevotellaceae; g__Prevotella; s__uncultured_bacterium
AB746582.1.1522	d__Bacteria; p__Bacteroidota; c__Bacteroidia; o__Bacteroidales; f__Prevotellaceae; g__Prevotella; s__uncultured_bacterium
AB746584.1.1509	d__Bacteria; p__Bacteroidota; c__Bacteroidia; o__Bacteroidales; f__F082; g__F082; s__uncultured_bacterium
AB746585.1.1522	d__Bacteria; p__Bacteroidota; c__Bacteroidia; o__Bacteroidales; f__Prevotellaceae; g__Prevotella; s__uncultured_bacterium
AB746587.1.1526	d__Bacteria; p__Bacteroidota; c__Bacteroidia; o__Bacteroidales; f__Muribaculaceae; g__Muribaculaceae; s__uncultured_bacterium
AB746591.1.1509	d__Bacteria; p__Bacteroidota; c__Bacteroidia; o__Bacteroidales; f__F082; g__F082; s__uncultured_bacterium
AB746594.1.1526	d__Bacteria; p__Firmicutes; c__Clostridia; o__Oscillospirales; f__Oscillospiraceae; g__NK4A214_group; s__uncultured_bacterium
AB746595.1.1516	d__Bacteria; p__Bacteroidota; c__Bacteroidia; o__Bacteroidales; f__Prevotellaceae; g__Prevotellaceae_UCG-003; s__uncultured_bacterium
AB746598.1.1522	d__Bacteria; p__Bacteroidota; c__Bacteroidia; o__Bacteroidales; f__Prevotellaceae; g__Prevotella; s__uncultured_bacterium
AB746601.1.1522	d__Bacteria; p__Bacteroidota; c__Bacteroidia; o__Bacteroidales; f__Prevotellaceae; g__Prevotella; s__uncultured_bacterium
AB746605.1.1507	d__Bacteria; p__Actinobacteriota; c__Coriobacteriia; o__Coriobacteriales; f__Atopobiaceae; g__Olsenella; s__uncultured_bacterium
AB746611.1.1522	d__Bacteria; p__Bacteroidota; c__Bacteroidia; o__Bacteroidales; f__Prevotellaceae; g__Prevotella; s__uncultured_bacterium
AB746613.1.1510	d__Bacteria; p__Bacteroidota; c__Bacteroidia; o__Bacteroidales; f__F082; g__F082; s__uncultured_bacterium
AB746616.1.1522	d__Bacteria; p__Bacteroidota; c__Bacteroidia; o__Bacteroidales; f__Prevotellaceae; g__Prevotella; s__uncultured_bacterium
AB746617.1.1522	d__Bacteria; p__Bacteroidota; c__Bacteroidia; o__Bacteroidales; f__Prevotellaceae; g__Prevotella; s__uncultured_bacterium
AB746618.1.1528	d__Bacteria; p__Planctomycetota; c__Planctomycetes; o__Pirellulales; f__Pirellulaceae; g__p-1088-a5_gut_group; s__uncultured_bacterium
AB746625.1.1504	d__Bacteria; p__Firmicutes; c__Clostridia; o__Oscillospirales; f__Ruminococcaceae; g__Ruminococcus; s__uncultured_bacterium
AB746636.1.1524	d__Bacteria; p__Bacteroidota; c__Bacteroidia; o__Bacteroidales; f__Prevotellaceae; g__Prevotellaceae_NK3B31_group; s__uncultured_bacterium
AB746638.1.1526	d__Bacteria; p__Firmicutes; c__Clostridia; o__Lachnospirales; f__Lachnospiraceae; g__Lachnospiraceae_NK3A20_group; s__uncultured_bacterium
AB746639.1.1514	d__Bacteria; p__Firmicutes; c__Clostridia; o__Clostridia_UCG-014; f__Clostridia_UCG-014; g__Clostridia_UCG-014; s__uncultured_bacterium
AB746640.1.1539	d__Bacteria; p__Firmicutes; c__Clostridia; o__Lachnospirales; f__Lachnospiraceae; g__Lachnospiraceae_AC2044_group; s__uncultured_bacterium
AB746644.1.1524	d__Bacteria; p__Firmicutes; c__Clostridia; o__Oscillospirales; f__Ruminococcaceae; g__Ruminococcus; s__uncultured_bacterium
AB746646.1.1533	d__Bacteria; p__Bacteroidota; c__Bacteroidia; o__Bacteroidales; f__Prevotellaceae; g__Prevotella; s__uncultured_bacterium
AB746647.1.1559	d__Bacteria; p__Firmicutes; c__Clostridia; o__Clostridia_UCG-014; f__Clostridia_UCG-014; g__Clostridia_UCG-014; s__uncultured_bacterium
AB746648.1.1512	d__Bacteria; p__Firmicutes; c__Clostridia; o__Christensenellales; f__Christensenellaceae; g__Christensenellaceae_R-7_group; s__uncultured_bacterium
AB746650.1.1504	d__Bacteria; p__Firmicutes; c__Clostridia; o__Oscillospirales; f__Ruminococcaceae; g__Ruminococcus; s__uncultured_bacterium
AB746652.1.1538	d__Bacteria; p__Firmicutes; c__Clostridia; o__Christensenellales; f__Christensenellaceae; g__Christensenellaceae_R-7_group; s__uncultured_bacterium
AB746654.1.1543	d__Bacteria; p__Firmicutes; c__Clostridia; o__Lachnospirales; f__Lachnospiraceae; g__Syntrophococcus; s__uncultured_bacterium
AB746656.1.1538	d__Bacteria; p__Firmicutes; c__Clostridia; o__Christensenellales; f__Christensenellaceae; g__Christensenellaceae_R-7_group; s__uncultured_bacterium
AB746657.1.1518	d__Bacteria; p__Firmicutes; c__Clostridia; o__Clostridia_UCG-014; f__Clostridia_UCG-014; g__Clostridia_UCG-014; s__uncultured_bacterium
AB746660.1.1521	d__Bacteria; p__Bacteroidota; c__Bacteroidia; o__Bacteroidales; f__Prevotellaceae; g__Prevotellaceae_UCG-003; s__uncultured_bacterium
AB746661.1.1526	d__Bacteria; p__Firmicutes; c__Clostridia; o__Oscillospirales; f__Ruminococcaceae; g__Ruminococcus; s__uncultured_bacterium
AB746663.1.1523	d__Bacteria; p__Firmicutes; c__Clostridia; o__Lachnospirales; f__Lachnospiraceae; g__Marvinbryantia; s__uncultured_bacterium
AB746664.1.1536	d__Bacteria; p__Firmicutes; c__Clostridia; o__Lachnospirales; f__Lachnospiraceae; g__Lachnospiraceae_NK4A136_group; s__uncultured_bacterium
AB746665.1.1550	d__Bacteria; p__Desulfobacterota; c__Desulfobulbia; o__Desulfobulbales; f__Desulfobulbaceae; g__Desulfobulbus; s__uncultured_bacterium
AB746666.1.1522	d__Bacteria; p__Bacteroidota; c__Bacteroidia; o__Bacteroidales; f__Prevotellaceae; g__Prevotella; s__uncultured_bacterium
AB746667.1.1517	d__Bacteria; p__Bacteroidota; c__Bacteroidia; o__Bacteroidales; f__Bacteroidales_RF16_group; g__Bacteroidales_RF16_group; s__uncultured_bacterium
AB746669.1.1510	d__Bacteria; p__Firmicutes; c__Clostridia; o__Peptostreptococcales-Tissierellales; f__Anaerovoracaceae; g__[Eubacterium]_saphenum_group; s__uncultured_bacterium
AB746671.1.1530	d__Bacteria; p__Firmicutes; c__Clostridia; o__Christensenellales; f__Christensenellaceae; g__Christensenellaceae_R-7_group; s__uncultured_bacterium
AB746672.1.1508	d__Bacteria; p__Firmicutes; c__Clostridia; o__Lachnospirales; f__Lachnospiraceae; g__Lachnospiraceae_ND3007_group; s__uncultured_bacterium
AB746673.1.1522	d__Bacteria; p__Firmicutes; c__Clostridia; o__Oscillospirales; f__Ruminococcaceae; g__UCG-001; s__uncultured_bacterium
AB746676.1.1519	d__Bacteria; p__Firmicutes; c__Clostridia; o__Oscillospirales; f__[Eubacterium]_coprostanoligenes_group; g__[Eubacterium]_coprostanoligenes_group; s__uncultured_bacterium
AB746684.1.1531	d__Bacteria; p__Firmicutes; c__Clostridia; o__Oscillospirales; f__Ruminococcaceae; g__uncultured; s__uncultured_bacterium
AB746685.1.1515	d__Bacteria; p__Firmicutes; c__Clostridia; o__Oscillospirales; f__[Clostridium]_methylpentosum_group; g__[Clostridium]_methylpentosum_group; s__uncultured_bacterium
AB746686.1.1514	d__Bacteria; p__Firmicutes; c__Clostridia; o__Christensenellales; f__Christensenellaceae; g__Christensenellaceae_R-7_group; s__uncultured_bacterium
AB746691.1.1513	d__Bacteria; p__Firmicutes; c__Clostridia; o__Lachnospirales; f__Lachnospiraceae; g__probable_genus_10; s__uncultured_bacterium
AB746694.1.1528	d__Bacteria; p__Firmicutes; c__Clostridia; o__Christensenellales; f__Christensenellaceae; g__Christensenellaceae_R-7_group; s__uncultured_bacterium
AB746702.1.1536	d__Bacteria; p__Spirochaetota; c__Spirochaetia; o__Spirochaetales; f__Spirochaetaceae; g__Treponema; s__uncultured_bacterium
AB746705.1.1500	d__Bacteria; p__Firmicutes; c__Clostridia; o__Oscillospirales; f__Ruminococcaceae; g__Ruminococcaceae; s__uncultured_bacterium
AB746706.1.1520	d__Bacteria; p__Firmicutes; c__Clostridia; o__Oscillospirales; f__Ruminococcaceae; g__UCG-001; s__uncultured_bacterium
AB746709.1.1526	d__Bacteria; p__Firmicutes; c__Clostridia; o__Oscillospirales; f__Ruminococcaceae; g__Ruminococcus; s__uncultured_bacterium
AB746714.1.1519	d__Bacteria; p__Firmicutes; c__Clostridia; o__Christensenellales; f__Christensenellaceae; g__Christensenellaceae_R-7_group; s__uncultured_bacterium
AB746717.1.1521	d__Bacteria; p__Firmicutes; c__Clostridia; o__Oscillospirales; f__Ruminococcaceae; g__Ruminococcus; s__uncultured_bacterium
AB746718.1.1520	d__Bacteria; p__Firmicutes; c__Clostridia; o__Oscillospirales; f__Ruminococcaceae; g__Ruminococcus; s__uncultured_bacterium
AB746719.1.1522	d__Bacteria; p__Firmicutes; c__Clostridia; o__Lachnospirales; f__Lachnospiraceae; g__[Ruminococcus]_gauvreauii_group; s__uncultured_bacterium
AB746720.1.1511	d__Bacteria; p__Firmicutes; c__Clostridia; o__Lachnospirales; f__Lachnospiraceae; g__Lachnospiraceae_NK4A136_group; s__uncultured_bacterium
AB746722.1.1517	d__Bacteria; p__Firmicutes; c__Clostridia; o__Christensenellales; f__Christensenellaceae; g__Christensenellaceae_R-7_group; s__uncultured_bacterium
AB746723.1.1518	d__Bacteria; p__Bacteroidota; c__Bacteroidia; o__Bacteroidales; f__Rikenellaceae; g__Rikenellaceae_RC9_gut_group; s__uncultured_bacterium
AB746726.1.1519	d__Bacteria; p__Bacteroidota; c__Bacteroidia; o__Bacteroidales; f__Bacteroidales_RF16_group; g__Bacteroidales_RF16_group; s__uncultured_bacterium
AB746727.1.1504	d__Bacteria; p__Firmicutes; c__Clostridia; o__Oscillospirales; f__Ruminococcaceae; g__CAG-352; s__uncultured_bacterium
AB746730.1.1542	d__Bacteria; p__Firmicutes; c__Negativicutes; o__Veillonellales-Selenomonadales; f__Selenomonadaceae; g__Anaerovibrio; s__uncultured_bacterium
AB746731.1.1509	d__Bacteria; p__Firmicutes; c__Clostridia; o__Peptostreptococcales-Tissierellales; f__Anaerovoracaceae; g__Family_XIII_AD3011_group; s__uncultured_bacterium
AB746737.1.1510	d__Bacteria; p__Firmicutes; c__Clostridia; o__Oscillospirales; f__Oscillospiraceae; g__NK4A214_group; s__uncultured_bacterium
AB746740.1.1522	d__Bacteria; p__Bacteroidota; c__Bacteroidia; o__Bacteroidales; f__Prevotellaceae; g__Prevotella; s__uncultured_bacterium
AB746742.1.1525	d__Bacteria; p__Firmicutes; c__Clostridia; o__Oscillospirales; f__Oscillospiraceae; g__NK4A214_group; s__uncultured_bacterium
AB746743.1.1539	d__Bacteria; p__Firmicutes; c__Clostridia; o__Lachnospirales; f__Lachnospiraceae; g__Lachnospiraceae_NK3A20_group; s__uncultured_bacterium
AB746749.1.1498	d__Bacteria; p__Firmicutes; c__Clostridia; o__Oscillospirales; f__Ruminococcaceae; g__uncultured; s__uncultured_bacterium
AB746750.1.1530	d__Bacteria; p__Firmicutes; c__Clostridia; o__Christensenellales; f__Christensenellaceae; g__Christensenellaceae_R-7_group; s__uncultured_bacterium
AB746751.1.1520	d__Bacteria; p__Firmicutes; c__Clostridia; o__Lachnospirales; f__Lachnospiraceae; g__Acetitomaculum; s__uncultured_bacterium
AB746753.1.1522	d__Bacteria; p__Bacteroidota; c__Bacteroidia; o__Bacteroidales; f__Prevotellaceae; g__Prevotella; s__uncultured_bacterium
AB746755.1.1506	d__Bacteria; p__Verrucomicrobiota; c__Lentisphaeria; o__Victivallales; f__vadinBE97; g__vadinBE97; s__uncultured_bacterium
AB746761.1.1525	d__Bacteria; p__Firmicutes; c__Clostridia; o__Oscillospirales; f__Oscillospiraceae; g__NK4A214_group; s__uncultured_bacterium
AB746764.1.1508	d__Bacteria; p__Firmicutes; c__Clostridia; o__Oscillospirales; f__Ruminococcaceae; g__CAG-352; s__uncultured_bacterium
AB746771.1.1516	d__Bacteria; p__Bacteroidota; c__Bacteroidia; o__Bacteroidales; f__Rikenellaceae; g__Rikenellaceae_RC9_gut_group; s__uncultured_bacterium
AB746773.1.1516	d__Bacteria; p__Firmicutes; c__Clostridia; o__Oscillospirales; f__Ruminococcaceae; g__Ruminococcus; s__uncultured_bacterium
AB746778.1.1522	d__Bacteria; p__Bacteroidota; c__Bacteroidia; o__Bacteroidales; f__Prevotellaceae; g__Prevotella; s__uncultured_bacterium
AB746779.1.1523	d__Bacteria; p__Firmicutes; c__Clostridia; o__Christensenellales; f__Christensenellaceae; g__Christensenellaceae_R-7_group; s__uncultured_bacterium
AB746781.1.1522	d__Bacteria; p__Bacteroidota; c__Bacteroidia; o__Bacteroidales; f__Prevotellaceae; g__Prevotella; s__uncultured_bacterium
AB746782.1.1535	d__Bacteria; p__Firmicutes; c__Clostridia; o__Lachnospirales; f__Lachnospiraceae; g__Lachnospiraceae_NK3A20_group; s__uncultured_bacterium
AB746783.1.1517	d__Bacteria; p__Bacteroidota; c__Bacteroidia; o__Bacteroidales; f__Rikenellaceae; g__Rikenellaceae_RC9_gut_group; s__uncultured_bacterium
AB746786.1.1524	d__Bacteria; p__Bacteroidota; c__Bacteroidia; o__Bacteroidales; f__Prevotellaceae; g__Prevotella; s__uncultured_bacterium
AB746787.1.1522	d__Bacteria; p__Firmicutes; c__Clostridia; o__Oscillospirales; f__[Eubacterium]_coprostanoligenes_group; g__[Eubacterium]_coprostanoligenes_group; s__uncultured_bacterium
AB746791.1.1509	d__Bacteria; p__Firmicutes; c__Clostridia; o__Christensenellales; f__Christensenellaceae; g__Christensenellaceae_R-7_group; s__uncultured_bacterium
AB746793.1.1515	d__Bacteria; p__Bacteroidota; c__Bacteroidia; o__Bacteroidales; f__Rikenellaceae; g__Rikenellaceae_RC9_gut_group; s__uncultured_bacterium
AB746796.1.1525	d__Bacteria; p__Firmicutes; c__Clostridia; o__Lachnospirales; f__Lachnospiraceae; g__Marvinbryantia; s__uncultured_bacterium
AB746799.1.1521	d__Bacteria; p__Bacteroidota; c__Bacteroidia; o__Bacteroidales; f__Prevotellaceae; g__Prevotella; s__uncultured_bacterium
AB746801.1.1535	d__Bacteria; p__Firmicutes; c__Clostridia; o__Lachnospirales; f__Lachnospiraceae; g__Lachnospiraceae_NK3A20_group; s__uncultured_bacterium
AB746803.1.1500	d__Bacteria; p__Firmicutes; c__Clostridia; o__Oscillospirales; f__UCG-010; g__UCG-010; s__uncultured_bacterium
AB746805.1.1520	d__Bacteria; p__Bacteroidota; c__Bacteroidia; o__Bacteroidales; f__Rikenellaceae; g__Rikenellaceae_RC9_gut_group; s__uncultured_bacterium
AB746807.1.1516	d__Bacteria; p__Bacteroidota; c__Bacteroidia; o__Bacteroidales; f__Rikenellaceae; g__Rikenellaceae_RC9_gut_group; s__uncultured_bacterium
AB746808.1.1514	d__Bacteria; p__Bacteroidota; c__Bacteroidia; o__Bacteroidales; f__Rikenellaceae; g__Rikenellaceae_RC9_gut_group; s__uncultured_bacterium
AB746810.1.1518	d__Bacteria; p__Firmicutes; c__Clostridia; o__Clostridia_UCG-014; f__Clostridia_UCG-014; g__Clostridia_UCG-014; s__uncultured_bacterium
AB746813.1.1506	d__Bacteria; p__Firmicutes; c__Clostridia; o__Peptostreptococcales-Tissierellales; f__Anaerovoracaceae; g__Family_XIII_AD3011_group; s__uncultured_bacterium
AB746815.1.1521	d__Bacteria; p__Bacteroidota; c__Bacteroidia; o__Bacteroidales; f__Bacteroidales_BS11_gut_group; g__Bacteroidales_BS11_gut_group; s__uncultured_bacterium
AB746816.1.1515	d__Bacteria; p__Firmicutes; c__Clostridia; o__Clostridia_UCG-014; f__Clostridia_UCG-014; g__Clostridia_UCG-014; s__uncultured_bacterium
AB746818.1.1527	d__Bacteria; p__Firmicutes; c__Clostridia; o__Lachnospirales; f__Lachnospiraceae; g__Syntrophococcus; s__uncultured_bacterium
AB746820.1.1536	d__Bacteria; p__Spirochaetota; c__Spirochaetia; o__Spirochaetales; f__Spirochaetaceae; g__Treponema; s__uncultured_bacterium
AB746821.1.1513	d__Bacteria; p__Cyanobacteria; c__Vampirivibrionia; o__Gastranaerophilales; f__Gastranaerophilales; g__Gastranaerophilales; s__uncultured_bacterium
AB746822.1.1518	d__Bacteria; p__Bacteroidota; c__Bacteroidia; o__Bacteroidales; f__Rikenellaceae; g__Rikenellaceae_RC9_gut_group; s__uncultured_bacterium
AB746823.1.1518	d__Bacteria; p__Bacteroidota; c__Bacteroidia; o__Bacteroidales; f__Rikenellaceae; g__Rikenellaceae_RC9_gut_group; s__uncultured_bacterium
AB746827.1.1520	d__Bacteria; p__Bacteroidota; c__Bacteroidia; o__Bacteroidales; f__Rikenellaceae; g__Rikenellaceae_RC9_gut_group; s__uncultured_bacterium
AB746831.1.1523	d__Bacteria; p__Firmicutes; c__Clostridia; o__Oscillospirales; f__Ruminococcaceae; g__Ruminococcus; s__uncultured_bacterium
AB746833.1.1522	d__Bacteria; p__Bacteroidota; c__Bacteroidia; o__Bacteroidales; f__Prevotellaceae; g__Prevotella; s__uncultured_bacterium
AB746834.1.1518	d__Bacteria; p__Bacteroidota; c__Bacteroidia; o__Bacteroidales; f__Rikenellaceae; g__Rikenellaceae_RC9_gut_group; s__uncultured_bacterium
AB746835.1.1516	d__Bacteria; p__Bacteroidota; c__Bacteroidia; o__Bacteroidales; f__Rikenellaceae; g__Rikenellaceae_RC9_gut_group; s__uncultured_bacterium
AB746836.1.1526	d__Bacteria; p__Firmicutes; c__Clostridia; o__Lachnospirales; f__Lachnospiraceae; g__Lachnospiraceae_NK3A20_group; s__uncultured_bacterium
AB746837.1.1501	d__Bacteria; p__Firmicutes; c__Clostridia; o__Oscillospirales; f__Ruminococcaceae; g__CAG-352; s__uncultured_bacterium
AB748562.1.1474	d__Archaea; p__Halobacterota; c__Halobacteria; o__Halobacterales; f__Halococcaceae; g__Halococcus; s__Halococcus_agarilyticus
AB748619.1.1460	d__Bacteria; p__Proteobacteria; c__Gammaproteobacteria; o__Burkholderiales; f__Gallionellaceae; g__uncultured; s__uncultured_beta
AB748624.1.1460	d__Bacteria; p__Proteobacteria; c__Gammaproteobacteria; o__Burkholderiales; f__Gallionellaceae; g__uncultured; s__uncultured_beta
AB748629.1.1460	d__Bacteria; p__Proteobacteria; c__Gammaproteobacteria; o__Burkholderiales; f__Rhodocyclaceae; g__Zoogloea; s__uncultured_beta
AB748632.1.1458	d__Bacteria; p__Proteobacteria; c__Gammaproteobacteria; o__Burkholderiales; f__Rhodocyclaceae; g__uncultured; s__uncultured_beta
AB748633.1.1452	d__Bacteria; p__Elusimicrobiota; c__Elusimicrobia; o__Lineage_IV; f__Lineage_IV; g__Lineage_IV; s__uncultured_bacterium
AB748636.1.1480	d__Bacteria; p__Desulfobacterota; c__Desulfuromonadia; o__Geobacterales; f__Geobacteraceae; g__uncultured; s__uncultured_delta
AB748637.1.1456	d__Bacteria; p__Proteobacteria; c__Gammaproteobacteria; o__Burkholderiales; f__Chromobacteriaceae; g__Vogesella; s__uncultured_beta
AB748639.1.1432	d__Bacteria; p__Chloroflexi; c__Anaerolineae; o__Anaerolineales; f__Anaerolineaceae; g__uncultured; s__uncultured_bacterium
AB748640.1.1450	d__Bacteria; p__Bacteroidota; c__Bacteroidia; o__Chitinophagales; f__Chitinophagaceae; g__uncultured; s__uncultured_Bacteroidetes
AB748641.1.1460	d__Bacteria; p__Proteobacteria; c__Gammaproteobacteria; o__Burkholderiales; f__Gallionellaceae; g__Sideroxydans; s__uncultured_beta
AB748650.1.1460	d__Bacteria; p__Proteobacteria; c__Gammaproteobacteria; o__Burkholderiales; f__Rhodocyclaceae; g__uncultured; s__uncultured_beta
AB748651.1.1464	d__Bacteria; p__Proteobacteria; c__Gammaproteobacteria; o__Burkholderiales; f__Rhodocyclaceae; g__uncultured; s__uncultured_beta
AB748653.1.1454	d__Bacteria; p__Proteobacteria; c__Gammaproteobacteria; o__Burkholderiales; f__Hydrogenophilaceae; g__uncultured; s__uncultured_beta
AB748654.1.1460	d__Bacteria; p__Proteobacteria; c__Gammaproteobacteria; o__Burkholderiales; f__Gallionellaceae; g__Sideroxydans; s__uncultured_beta
AB748655.1.1453	d__Bacteria; p__Proteobacteria; c__Gammaproteobacteria; o__Burkholderiales; f__Hydrogenophilaceae; g__uncultured; s__uncultured_beta
AB748657.1.1460	d__Bacteria; p__Proteobacteria; c__Gammaproteobacteria; o__Burkholderiales; f__Gallionellaceae; g__uncultured; s__uncultured_beta
AB748937.1.1404	d__Bacteria; p__Firmicutes; c__Clostridia; o__Peptostreptococcales-Tissierellales; f__Peptostreptococcales-Tissierellales; g__Tepidimicrobium; s__Tepidimicrobium_sp.
AB749063.1.1716	d__Eukaryota; p__Ochrophyta; c__Chrysophyceae; o__P34.45; f__P34.45; g__P34.45; s__uncultured_Chrysophyceae
AB749064.1.1661	d__Eukaryota; p__Ochrophyta; c__Chrysophyceae; o__Ochromonadales; f__Ochromonadales; g__Ochromonas; s__uncultured_Chrysophyceae
AB749073.1.1664	d__Eukaryota; p__Ochrophyta; c__Chrysophyceae; o__uncultured; f__uncultured; g__uncultured; s__uncultured_Chrysophyceae
AB749074.1.1671	d__Eukaryota; p__Ochrophyta; c__Chrysophyceae; o__uncultured; f__uncultured; g__uncultured; s__uncultured_Chrysophyceae
AB749076.1.1661	d__Eukaryota; p__Ochrophyta; c__Chrysophyceae; o__uncultured; f__uncultured; g__uncultured; s__uncultured_Chrysophyceae
AB749080.1.1669	d__Eukaryota; p__Ochrophyta; c__Chrysophyceae; o__uncultured; f__uncultured; g__uncultured; s__uncultured_Chrysophyceae
AB749082.1.1663	d__Eukaryota; p__Ochrophyta; c__Chrysophyceae; o__Ochromonadales; f__Ochromonadales; g__Ochromonas; s__uncultured_Chrysophyceae
AB749083.1.1646	d__Eukaryota; p__Bicosoecida; c__Bicosoecida; o__Bicosoecida; f__Bicosoecida; g__Bicosoecida; s__uncultured_stramenopile
AB749084.1.1662	d__Eukaryota; p__Ochrophyta; c__Chrysophyceae; o__Ochromonadales; f__Ochromonadales; g__Ochromonas; s__uncultured_Chrysophyceae
AB749086.1.1645	d__Eukaryota; p__Bicosoecida; c__CH1-2B-3; o__CH1-2B-3; f__CH1-2B-3; g__CH1-2B-3; s__uncultured_stramenopile
AB749095.1.1627	d__Eukaryota; p__Cryptomycota; c__LKM11; o__LKM11; f__LKM11; g__LKM11; s__uncultured_fungus
AB749099.1.1631	d__Eukaryota; p__Bicosoecida; c__LG08-10; o__LG08-10; f__LG08-10; g__LG08-10; s__uncultured_stramenopile
AB749101.1.1999	d__Eukaryota; p__Euglenozoa; c__Kinetoplastea; o__Neobodonida; f__Neobodonida; g__Neobodo; s__uncultured_Bodonidae
AB749103.1.1663	d__Eukaryota; p__Ochrophyta; c__Chrysophyceae; o__uncultured; f__uncultured; g__uncultured; s__uncultured_Chrysophyceae
AB749105.1.1665	d__Eukaryota; p__Ochrophyta; c__Chrysophyceae; o__uncultured; f__uncultured; g__uncultured; s__uncultured_Chrysophyceae
AB749109.1.1657	d__Eukaryota; p__Ochrophyta; c__Chrysophyceae; o__Ochromonadales; f__Ochromonadales; g__Ochromonas; s__uncultured_Chrysophyceae
AB749114.1.1716	d__Eukaryota; p__Ochrophyta; c__Chrysophyceae; o__Ochromonadales; f__Ochromonadales; g__Paraphysomonas; s__uncultured_Chrysophyceae
AB749115.1.1675	d__Eukaryota; p__Ochrophyta; c__Chrysophyceae; o__P34.45; f__P34.45; g__P34.45; s__uncultured_Chrysophyceae
AB749118.1.1667	d__Eukaryota; p__Ochrophyta; c__Chrysophyceae; o__Ochromonadales; f__Ochromonadales; g__Paraphysomonas; s__uncultured_Chrysophyceae
AB749134.1.1677	d__Eukaryota; p__Ochrophyta; c__Chrysophyceae; o__uncultured; f__uncultured; g__uncultured; s__uncultured_Chrysophyceae
AB749145.1.1698	d__Eukaryota; p__Ochrophyta; c__Chrysophyceae; o__P34.45; f__P34.45; g__P34.45; s__uncultured_Chrysophyceae
AB749151.1.1657	d__Eukaryota; p__Ochrophyta; c__Chrysophyceae; o__uncultured; f__uncultured; g__uncultured; s__uncultured_Chrysophyceae
AB749370.1.1381	d__Bacteria; p__Firmicutes; c__Bacilli; o__Lactobacillales; f__Streptococcaceae; g__Lactococcus; s__uncultured_Lactococcus
AB749382.1.1389	d__Bacteria; p__Firmicutes; c__Bacilli; o__Lactobacillales; f__Lactobacillaceae; g__Lactobacillus; s__uncultured_Lactobacillus
AB749767.1.1309	d__Archaea; p__Thermoplasmatota; c__Thermoplasmata; o__Methanomassiliicoccales; f__Methanomethylophilaceae; g__Candidatus_Methanogranum; s__Candidatus_Methanogranum
AB749776.1.1558	d__Bacteria; p__Firmicutes; c__Bacilli; o__Brevibacillales; f__Brevibacillaceae; g__Brevibacillus; s__Brevibacillus_sp.
AB750562.1.1500	d__Bacteria; p__Dependentiae; c__Babeliae; o__Babeliales; f__Babeliales; g__Babeliales; s__uncultured_bacterium
AB750563.1.1492	d__Bacteria; p__Actinobacteriota; c__Coriobacteriia; o__CG2-30-50-142; f__CG2-30-50-142; g__CG2-30-50-142; s__uncultured_bacterium
AB750564.1.1563	d__Bacteria; p__Aerophobota; c__Aerophobia; o__Aerophobales; f__Aerophobales; g__Aerophobales; s__uncultured_bacterium
AB750565.1.1508	d__Bacteria; p__Chloroflexi; c__Anaerolineae; o__MSB-5B2; f__MSB-5B2; g__MSB-5B2; s__uncultured_bacterium
AB750566.1.1535	d__Bacteria; p__Desulfobacterota; c__Desulfobacteria; o__Desulfobacterales; f__Desulfosarcinaceae; g__SEEP-SRB1; s__uncultured_bacterium
AB750567.1.1490	d__Bacteria; p__Actinobacteriota; c__Acidimicrobiia; o__Actinomarinales; f__uncultured; g__uncultured; s__uncultured_bacterium
AB750570.1.1466	d__Bacteria; p__Chloroflexi; c__Dehalococcoidia; o__H3.93; f__H3.93; g__H3.93; s__uncultured_bacterium
AB750571.1.1460	d__Bacteria; p__Chloroflexi; c__Dehalococcoidia; o__GIF3; f__GIF3; g__GIF3; s__uncultured_bacterium
AB750572.1.1464	d__Bacteria; p__Patescibacteria; c__Microgenomatia; o__Candidatus_Woesebacteria; f__Candidatus_Woesebacteria; g__Candidatus_Woesebacteria; s__uncultured_bacterium
AB750573.1.1492	d__Bacteria; p__BHI80-139; c__BHI80-139; o__BHI80-139; f__BHI80-139; g__BHI80-139; s__uncultured_bacterium
AB750575.1.1441	d__Bacteria; p__Proteobacteria; c__Alphaproteobacteria; o__Rhizobiales; f__Hyphomicrobiaceae; g__Pedomicrobium; s__uncultured_bacterium
AB750578.1.1496	d__Bacteria; p__Proteobacteria; c__Gammaproteobacteria; o__Pseudomonadales; f__Pseudomonadaceae; g__Pseudomonas; s__uncultured_bacterium
AB750583.1.1494	d__Bacteria; p__Proteobacteria; c__Gammaproteobacteria; o__Pseudomonadales; f__Pseudomonadaceae; g__Pseudomonas; s__uncultured_bacterium
AB750584.1.1471	d__Bacteria; p__Proteobacteria; c__Gammaproteobacteria; o__Pseudomonadales; f__Pseudomonadaceae; g__Pseudomonas; s__uncultured_bacterium
AB750585.1.1419	d__Bacteria; p__Proteobacteria; c__Alphaproteobacteria; o__Rhodobacterales; f__Rhodobacteraceae; g__Brevirhabdus; s__uncultured_bacterium
AB750587.1.1495	d__Bacteria; p__Proteobacteria; c__Gammaproteobacteria; o__Pseudomonadales; f__Pseudomonadaceae; g__Azotobacter; s__uncultured_bacterium
AB750588.1.1489	d__Bacteria; p__Proteobacteria; c__Gammaproteobacteria; o__Burkholderiales; f__Comamonadaceae; g__Curvibacter; s__uncultured_bacterium
AB750589.1.1467	d__Bacteria; p__Proteobacteria; c__Alphaproteobacteria; o__Sphingomonadales; f__Sphingomonadaceae; g__Sphingopyxis; s__uncultured_bacterium
AB750594.1.1449	d__Bacteria; p__Proteobacteria; c__Alphaproteobacteria; o__Sphingomonadales; f__Sphingomonadaceae; g__Sphingopyxis; s__uncultured_bacterium
AB750600.1.1280	d__Archaea; p__Asgardarchaeota; c__Lokiarchaeia; o__Lokiarchaeia; f__Lokiarchaeia; g__Lokiarchaeia; s__uncultured_archaeon
AB750604.1.1284	d__Archaea; p__Crenarchaeota; c__Bathyarchaeia; o__Bathyarchaeia; f__Bathyarchaeia; g__Bathyarchaeia; s__uncultured_archaeon
AB750685.1.1518	d__Bacteria; p__Firmicutes; c__Bacilli; o__Bacillales; f__Bacillaceae; g__Oceanobacillus; s__Oceanobacillus_polygoni
AB750714.1.1371	d__Bacteria; p__Firmicutes; c__Bacilli; o__Lactobacillales; f__Streptococcaceae; g__Lactococcus; s__uncultured_Lactococcus
AB750722.1.1352	d__Bacteria; p__Bacteroidota; c__Bacteroidia; o__Bacteroidales; f__F082; g__F082; s__uncultured_bacterium
AB751197.1.1831	d__Eukaryota; p__Arthropoda; c__Maxillopoda; o__Pedunculata; f__Pedunculata; g__Pedunculata; s__Smilium_scorpio
AB752304.1.1815	d__Eukaryota; p__Lophophorata; c__Phoroniformea; o__Phoroniformea; f__Phoroniformea; g__Phoroniformea; s__Phoronis_ijimai
AB752314.1.1000	d__Archaea; p__Euryarchaeota; c__Thermococci; o__Thermococcales; f__Thermococcaceae; g__Thermococcus; s__Thermococcus_sp.
AB752315.1.1446	d__Bacteria; p__Aquificota; c__Aquificae; o__Hydrogenothermales; f__Hydrogenothermaceae; g__Hydrogenothermus; s__Persephonella_sp.
AB752334.1.910	d__Archaea; p__Euryarchaeota; c__Thermococci; o__Methanofastidiosales; f__uncultured; g__uncultured; s__uncultured_euryarchaeote
AB752501.1.1433	d__Bacteria; p__Actinobacteriota; c__Coriobacteriia; o__Coriobacteriales; f__Coriobacteriales_Incertae_Sedis; g__uncultured; s__Coriobacteriaceae_bacterium
AB753866.1.1385	d__Bacteria; p__Proteobacteria; c__Alphaproteobacteria; o__Rhodobacterales; f__Rhodobacteraceae; g__Cereibacter; s__uncultured_bacterium
AB753867.1.1449	d__Bacteria; p__Bacteroidota; c__Bacteroidia; o__Chitinophagales; f__Chitinophagaceae; g__Ferruginibacter; s__uncultured_bacterium
AB753870.1.1446	d__Bacteria; p__Bacteroidota; c__Bacteroidia; o__Sphingobacteriales; f__KD3-93; g__KD3-93; s__uncultured_bacterium
AB753873.1.1390	d__Bacteria; p__Bacteroidota; c__Bacteroidia; o__Sphingobacteriales; f__NS11-12_marine_group; g__NS11-12_marine_group; s__uncultured_bacterium
AB753878.1.1447	d__Bacteria; p__Actinobacteriota; c__Acidimicrobiia; o__Microtrichales; f__uncultured; g__uncultured; s__uncultured_bacterium
AB753884.1.1434	d__Bacteria; p__Bacteroidota; c__Bacteroidia; o__Flavobacteriales; f__Flavobacteriaceae; g__Flavobacterium; s__uncultured_bacterium
AB753887.1.1440	d__Bacteria; p__Bacteroidota; c__Bacteroidia; o__Cytophagales; f__Spirosomaceae; g__Pseudarcicella; s__uncultured_bacterium
AB753895.1.1450	d__Bacteria; p__Proteobacteria; c__Gammaproteobacteria; o__Burkholderiales; f__Comamonadaceae; g__Rhodoferax; s__uncultured_bacterium
AB753901.1.1462	d__Bacteria; p__Armatimonadota; c__Armatimonadia; o__Armatimonadales; f__Armatimonadaceae; g__Armatimonas; s__uncultured_bacterium
AB753910.1.1457	d__Bacteria; p__Proteobacteria; c__Gammaproteobacteria; o__Burkholderiales; f__Comamonadaceae; g__Rhodoferax; s__uncultured_bacterium
AB753914.1.1458	d__Bacteria; p__Firmicutes; c__Bacilli; o__Paenibacillales; f__Paenibacillaceae; g__Paenibacillus; s__uncultured_bacterium
AB753924.1.1433	d__Bacteria; p__Bacteroidota; c__Bacteroidia; o__Cytophagales; f__Microscillaceae; g__uncultured; s__uncultured_bacterium
AB753925.1.1466	d__Bacteria; p__Actinobacteriota; c__Acidimicrobiia; o__Microtrichales; f__Ilumatobacteraceae; g__CL500-29_marine_group; s__uncultured_bacterium
AB753928.1.1447	d__Bacteria; p__Bacteroidota; c__Bacteroidia; o__Flavobacteriales; f__Crocinitomicaceae; g__Fluviicola; s__uncultured_bacterium
AB753929.1.1394	d__Bacteria; p__Cyanobacteria; c__Cyanobacteriia; o__Chloroplast; f__Chloroplast; g__Chloroplast; s__uncultured_bacterium
AB753947.1.1466	d__Bacteria; p__Proteobacteria; c__Gammaproteobacteria; o__Legionellales; f__Legionellaceae; g__Legionella; s__uncultured_bacterium
AB753950.1.1467	d__Bacteria; p__Proteobacteria; c__Gammaproteobacteria; o__Legionellales; f__Legionellaceae; g__Legionella; s__uncultured_bacterium
AB753960.1.1444	d__Bacteria; p__Bacteroidota; c__Bacteroidia; o__Sphingobacteriales; f__env.OPS_17; g__env.OPS_17; s__uncultured_bacterium
AB753962.1.1440	d__Bacteria; p__Bacteroidota; c__Bacteroidia; o__Bacteroidales; f__Prolixibacteraceae; g__BSV13; s__uncultured_bacterium
AB753963.1.1449	d__Bacteria; p__Bacteroidota; c__Bacteroidia; o__Flavobacteriales; f__Crocinitomicaceae; g__Fluviicola; s__uncultured_bacterium
AB753964.1.1456	d__Bacteria; p__Bacteroidota; c__Bacteroidia; o__Flavobacteriales; f__Crocinitomicaceae; g__Fluviicola; s__uncultured_bacterium
AB753965.1.1486	d__Bacteria; p__Verrucomicrobiota; c__Verrucomicrobiae; o__Chthoniobacterales; f__Chthoniobacteraceae; g__Chthoniobacter; s__uncultured_bacterium
AB753966.1.1462	d__Bacteria; p__Verrucomicrobiota; c__Verrucomicrobiae; o__Chthoniobacterales; f__Chthoniobacteraceae; g__Chthoniobacter; s__uncultured_bacterium
AB753967.1.1492	d__Bacteria; p__Verrucomicrobiota; c__Verrucomicrobiae; o__Pedosphaerales; f__Pedosphaeraceae; g__Pedosphaeraceae; s__uncultured_bacterium
AB753970.1.1468	d__Bacteria; p__Gemmatimonadota; c__Longimicrobia; o__Longimicrobiales; f__Longimicrobiaceae; g__YC-ZSS-LKJ147; s__uncultured_bacterium
AB753971.1.1392	d__Bacteria; p__Patescibacteria; c__Parcubacteria; o__Candidatus_Staskawiczbacteria; f__Candidatus_Staskawiczbacteria; g__Candidatus_Staskawiczbacteria; s__uncultured_bacterium
AB753975.1.1424	d__Bacteria; p__Planctomycetota; c__Planctomycetes; o__Planctomycetales; f__Rubinisphaeraceae; g__SH-PL14; s__uncultured_bacterium
AB753977.1.1405	d__Bacteria; p__Planctomycetota; c__Phycisphaerae; o__Phycisphaerales; f__Phycisphaeraceae; g__CL500-3; s__uncultured_bacterium
AB753978.1.1478	d__Bacteria; p__Acidobacteriota; c__Subgroup_22; o__Subgroup_22; f__Subgroup_22; g__Subgroup_22; s__uncultured_bacterium
AB753980.1.1466	d__Bacteria; p__Bdellovibrionota; c__Oligoflexia; o__0319-6G20; f__0319-6G20; g__0319-6G20; s__uncultured_bacterium
AB753983.1.1458	d__Bacteria; p__Proteobacteria; c__Gammaproteobacteria; o__Burkholderiales; f__Rhodocyclaceae; g__Dechloromonas; s__uncultured_bacterium
AB753985.1.1458	d__Bacteria; p__Proteobacteria; c__Gammaproteobacteria; o__Burkholderiales; f__Nitrosomonadaceae; g__Nitrosomonas; s__uncultured_bacterium
AB753990.1.1459	d__Bacteria; p__Proteobacteria; c__Gammaproteobacteria; o__Burkholderiales; f__Burkholderiaceae; g__Polynucleobacter; s__uncultured_bacterium
AB754005.1.1457	d__Bacteria; p__Proteobacteria; c__Gammaproteobacteria; o__Burkholderiales; f__Comamonadaceae; g__Polaromonas; s__uncultured_bacterium
AB754006.1.1465	d__Bacteria; p__Chloroflexi; c__TK10; o__TK10; f__TK10; g__TK10; s__uncultured_bacterium
AB754008.1.1461	d__Bacteria; p__Planctomycetota; c__Planctomycetes; o__Pirellulales; f__Pirellulaceae; g__uncultured; s__uncultured_bacterium
AB754009.1.1412	d__Bacteria; p__Cyanobacteria; c__Cyanobacteriia; o__Chloroplast; f__Chloroplast; g__Chloroplast; s__uncultured_bacterium
AB754021.1.1458	d__Bacteria; p__Proteobacteria; c__Gammaproteobacteria; o__Burkholderiales; f__Gallionellaceae; g__Gallionella; s__uncultured_bacterium
AB754027.1.1460	d__Bacteria; p__Proteobacteria; c__Gammaproteobacteria; o__Burkholderiales; f__Rhodocyclaceae; g__Sulfuritalea; s__uncultured_bacterium
AB754037.1.1460	d__Bacteria; p__Proteobacteria; c__Gammaproteobacteria; o__Burkholderiales; f__Rhodocyclaceae; g__Sulfuritalea; s__uncultured_bacterium
AB754039.1.1462	d__Bacteria; p__Proteobacteria; c__Gammaproteobacteria; o__Burkholderiales; f__Rhodocyclaceae; g__Sterolibacterium; s__uncultured_bacterium
AB754040.1.1458	d__Bacteria; p__Proteobacteria; c__Gammaproteobacteria; o__Burkholderiales; f__Rhodocyclaceae; g__Sterolibacterium; s__uncultured_bacterium
AB754047.1.1446	d__Bacteria; p__Gemmatimonadota; c__Gemmatimonadetes; o__Gemmatimonadales; f__Gemmatimonadaceae; g__uncultured; s__uncultured_bacterium
AB754049.1.1437	d__Bacteria; p__Verrucomicrobiota; c__Lentisphaeria; o__Oligosphaerales; f__Lenti-02; g__Lenti-02; s__uncultured_bacterium
AB754051.1.1470	d__Bacteria; p__Verrucomicrobiota; c__Omnitrophia; o__Omnitrophales; f__Omnitrophaceae; g__Candidatus_Omnitrophus; s__uncultured_bacterium
AB754052.1.1450	d__Bacteria; p__Verrucomicrobiota; c__Verrucomicrobiae; o__Chthoniobacterales; f__Terrimicrobiaceae; g__Terrimicrobium; s__uncultured_bacterium
AB754057.1.1447	d__Bacteria; p__Bacteroidota; c__Bacteroidia; o__Sphingobacteriales; f__Lentimicrobiaceae; g__Lentimicrobiaceae; s__uncultured_bacterium
AB754059.1.1399	d__Bacteria; p__Bacteroidota; c__Kapabacteria; o__Kapabacteriales; f__Kapabacteriales; g__Kapabacteriales; s__uncultured_bacterium
AB754070.1.1436	d__Bacteria; p__Campilobacterota; c__Campylobacteria; o__Campylobacterales; f__Sulfurimonadaceae; g__Sulfurimonas; s__uncultured_bacterium
AB754079.1.1484	d__Bacteria; p__Desulfobacterota; c__Desulfobulbia; o__Desulfobulbales; f__Desulfurivibrionaceae; g__Desulfurivibrio; s__uncultured_bacterium
AB754082.1.1488	d__Bacteria; p__Desulfobacterota; c__Desulfobulbia; o__Desulfobulbales; f__uncultured; g__uncultured; s__uncultured_bacterium
AB754087.1.1477	d__Bacteria; p__Patescibacteria; c__Microgenomatia; o__Candidatus_Shapirobacteria; f__Candidatus_Shapirobacteria; g__Candidatus_Shapirobacteria; s__uncultured_bacterium
AB754108.1.1439	d__Bacteria; p__Bacteroidota; c__Bacteroidia; o__Bacteroidales; f__Prolixibacteraceae; g__BSV13; s__uncultured_bacterium
AB754114.1.1447	d__Bacteria; p__Bacteroidota; c__Bacteroidia; o__Bacteroidales; f__Bacteroidetes_BD2-2; g__Bacteroidetes_BD2-2; s__uncultured_bacterium
AB754120.1.1447	d__Bacteria; p__Bacteroidota; c__Bacteroidia; o__Sphingobacteriales; f__Lentimicrobiaceae; g__Lentimicrobiaceae; s__uncultured_bacterium
AB754122.1.1435	d__Bacteria; p__Actinobacteriota; c__Actinobacteria; o__Frankiales; f__Sporichthyaceae; g__hgcI_clade; s__uncultured_bacterium
AB754124.1.1482	d__Bacteria; p__Desulfobacterota; c__Desulfuromonadia; o__Geobacterales; f__Geobacteraceae; g__Geobacter; s__uncultured_bacterium
AB754127.1.1441	d__Bacteria; p__Bacteroidota; c__Bacteroidia; o__Bacteroidales; f__Prolixibacteraceae; g__BSV13; s__uncultured_bacterium
AB754129.1.1456	d__Bacteria; p__Proteobacteria; c__Gammaproteobacteria; o__Methylococcales; f__Methylomonadaceae; g__uncultured; s__uncultured_bacterium
AB754130.1.1463	d__Bacteria; p__Acidobacteriota; c__Acidobacteriota; o__Acidobacteriota; f__Acidobacteriota; g__Acidobacteriota; s__uncultured_bacterium
AB754132.1.1456	d__Bacteria; p__Proteobacteria; c__Gammaproteobacteria; o__Burkholderiales; f__Gallionellaceae; g__Gallionella; s__uncultured_bacterium
AB754135.1.1487	d__Bacteria; p__Desulfobacterota; c__Desulfobulbia; o__Desulfobulbales; f__Desulfobulbaceae; g__uncultured; s__uncultured_bacterium
AB754139.1.1461	d__Bacteria; p__Proteobacteria; c__Gammaproteobacteria; o__Burkholderiales; f__Rhodocyclaceae; g__uncultured; s__uncultured_bacterium
AB754141.1.1440	d__Bacteria; p__Bacteroidota; c__Bacteroidia; o__Bacteroidales; f__Prolixibacteraceae; g__WCHB1-32; s__uncultured_bacterium
AB754142.1.1460	d__Bacteria; p__Proteobacteria; c__Gammaproteobacteria; o__Burkholderiales; f__Rhodocyclaceae; g__Sterolibacterium; s__uncultured_bacterium
AB754148.1.1436	d__Bacteria; p__Firmicutes; c__Clostridia; o__Clostridia; f__Hungateiclostridiaceae; g__Ruminiclostridium; s__uncultured_bacterium
AB754152.1.1478	d__Bacteria; p__Proteobacteria; c__Gammaproteobacteria; o__Burkholderiales; f__Rhodocyclaceae; g__Sterolibacterium; s__uncultured_bacterium
AB754153.1.1478	d__Bacteria; p__Desulfobacterota; c__Desulfuromonadia; o__Geobacterales; f__Geobacteraceae; g__uncultured; s__uncultured_bacterium
AB754157.1.1451	d__Bacteria; p__Planctomycetota; c__Planctomycetes; o__Pirellulales; f__Pirellulaceae; g__uncultured; s__uncultured_bacterium
AB754163.1.1460	d__Bacteria; p__Proteobacteria; c__Gammaproteobacteria; o__Burkholderiales; f__Rhodocyclaceae; g__Sulfuritalea; s__uncultured_bacterium
AB754171.1.1482	d__Bacteria; p__Desulfobacterota; c__Desulfuromonadia; o__Geobacterales; f__Geobacteraceae; g__Geobacter; s__uncultured_bacterium
AB754174.1.1460	d__Bacteria; p__Proteobacteria; c__Gammaproteobacteria; o__Burkholderiales; f__Rhodocyclaceae; g__Sulfuritalea; s__uncultured_bacterium
AB754179.1.1440	d__Bacteria; p__Firmicutes; c__Clostridia; o__Peptostreptococcales-Tissierellales; f__Anaerovoracaceae; g__Anaerovorax; s__uncultured_bacterium
AB754181.1.1491	d__Bacteria; p__Verrucomicrobiota; c__Verrucomicrobiae; o__Pedosphaerales; f__Pedosphaeraceae; g__Pedosphaeraceae; s__uncultured_bacterium
AB754813.1.1411	d__Bacteria; p__Proteobacteria; c__Gammaproteobacteria; o__Burkholderiales; f__Alcaligenaceae; g__Alcaligenes; s__Alcaligenes_sp.
AB754830.1.1657	d__Eukaryota; p__Diatomea; c__Bacillariophyceae; o__Bacillariophyceae; f__Bacillariophyceae; g__Amphora; s__Amphora_sp.
AB754831.1.1654	d__Eukaryota; p__Diatomea; c__Bacillariophyceae; o__Bacillariophyceae; f__Bacillariophyceae; g__Amphora; s__Amphora_copulata
AB754832.1.1651	d__Eukaryota; p__Diatomea; c__Bacillariophyceae; o__Bacillariophyceae; f__Bacillariophyceae; g__Amphora; s__Halamphora_cf.
AB754833.1.1656	d__Eukaryota; p__Diatomea; c__Bacillariophyceae; o__Bacillariophyceae; f__Bacillariophyceae; g__Amphora; s__Halamphora_sp.
AB754834.1.1606	d__Eukaryota; p__Diatomea; c__Bacillariophyceae; o__Bacillariophyceae; f__Bacillariophyceae; g__Amphora; s__Amphora_arcus
AB754835.1.1606	d__Eukaryota; p__Diatomea; c__Bacillariophyceae; o__Bacillariophyceae; f__Bacillariophyceae; g__Amphora; s__Amphora_graeffeana
AB754836.1.1658	d__Eukaryota; p__Diatomea; c__Bacillariophyceae; o__Bacillariophyceae; f__Bacillariophyceae; g__Amphora; s__Amphora_commutata
AB754837.1.1656	d__Eukaryota; p__Diatomea; c__Bacillariophyceae; o__Bacillariophyceae; f__Bacillariophyceae; g__Amphora; s__Amphora_marina
AB754838.1.1653	d__Eukaryota; p__Diatomea; c__Bacillariophyceae; o__Bacillariophyceae; f__Bacillariophyceae; g__Amphora; s__Amphora_sp.
AB755431.1.1311	d__Bacteria; p__Actinobacteriota; c__Actinobacteria; o__Streptosporangiales; f__Streptosporangiaceae; g__Nonomuraea; s__Nonomuraea_asiatica
AB755779.1.1328	d__Bacteria; p__Actinobacteriota; c__Coriobacteriia; o__OPB41; f__OPB41; g__OPB41; s__uncultured_Coriobacteriales
AB755782.1.1492	d__Bacteria; p__Firmicutes; c__Clostridia; o__Peptococcales; f__Peptococcaceae; g__Dehalobacterium; s__uncultured_Dehalobacterium
AB755784.1.1493	d__Bacteria; p__Firmicutes; c__Clostridia; o__Lachnospirales; f__Lachnospiraceae; g__Anaerosporobacter; s__uncultured_Clostridium
AB755785.1.1362	d__Bacteria; p__Firmicutes; c__Clostridia; o__Peptostreptococcales-Tissierellales; f__Anaerovoracaceae; g__Anaerovorax; s__uncultured_Firmicutes
AB755787.1.1511	d__Bacteria; p__Desulfobacterota; c__Desulfuromonadia; o__Geobacterales; f__Geobacteraceae; g__Citrifermentans; s__uncultured_Geobacter
AB755788.1.1421	d__Bacteria; p__Desulfobacterota; c__Desulfuromonadia; o__Geobacterales; f__Geobacteraceae; g__Geobacter; s__uncultured_Geobacter
AB757732.1.1453	d__Bacteria; p__Proteobacteria; c__Alphaproteobacteria; o__Rickettsiales; f__SM2D12; g__SM2D12; s__uncultured_bacterium
AB757734.1.1462	d__Bacteria; p__Chloroflexi; c__Anaerolineae; o__SBR1031; f__A4b; g__A4b; s__uncultured_bacterium
AB757737.1.1496	d__Bacteria; p__Bacteroidota; c__Bacteroidia; o__Chitinophagales; f__uncultured; g__uncultured; s__uncultured_bacterium
AB757741.1.1454	d__Bacteria; p__Cyanobacteria; c__Cyanobacteriia; o__Eurycoccales; f__Leptococcaceae; g__Leptococcus_JA-3-3Ab; s__uncultured_bacterium
AB757742.1.1492	d__Bacteria; p__Proteobacteria; c__Gammaproteobacteria; o__Alteromonadales; f__Alteromonadaceae; g__Rheinheimera; s__uncultured_bacterium
AB757744.1.1451	d__Bacteria; p__Cyanobacteria; c__Cyanobacteriia; o__Eurycoccales; f__uncultured; g__uncultured; s__uncultured_bacterium
AB757746.1.1475	d__Bacteria; p__Planctomycetota; c__Planctomycetes; o__Gemmatales; f__Gemmataceae; g__Fimbriiglobus; s__uncultured_bacterium
AB757748.1.1511	d__Bacteria; p__Planctomycetota; c__Planctomycetes; o__Gemmatales; f__Gemmataceae; g__uncultured; s__uncultured_bacterium
AB757860.1.1676	d__Eukaryota; p__Apicomplexa; c__Conoidasida; o__Coccidia; f__Eimeriorina; g__Eimeria; s__Isospora_sp.
AB757861.1.1703	d__Eukaryota; p__Apicomplexa; c__Conoidasida; o__Coccidia; f__Eimeriorina; g__Eimeria; s__Isospora_sp.
AB758274.1.1503	d__Bacteria; p__Firmicutes; c__Moorellia; o__Calderihabitantales; f__Calderihabitantaceae; g__Calderihabitans; s__Calderihabitans_maritimus
AB758420.1.1463	d__Bacteria; p__Proteobacteria; c__Gammaproteobacteria; o__Enterobacterales; f__Morganellaceae; g__endosymbionts; s__uncultured_Enterobacteriaceae
AB758426.1.1460	d__Bacteria; p__Proteobacteria; c__Gammaproteobacteria; o__Enterobacterales; f__Morganellaceae; g__endosymbionts; s__uncultured_Enterobacteriaceae
AB758431.1.1466	d__Bacteria; p__Proteobacteria; c__Gammaproteobacteria; o__Enterobacterales; f__Morganellaceae; g__endosymbionts; s__uncultured_Enterobacteriaceae
AB758438.1.2140	d__Bacteria; p__Firmicutes; c__Bacilli; o__Mycoplasmatales; f__Mycoplasmataceae; g__Mycoplasma; s__Haemobartonella_muris
AB758563.1.1334	d__Bacteria; p__Proteobacteria; c__Alphaproteobacteria; o__Rhizobiales; f__Devosiaceae; g__Maritalea; s__Maritalea_sp.
AB758574.1.1321	d__Bacteria; p__Proteobacteria; c__Alphaproteobacteria; o__Rhodobacterales; f__Rhodobacteraceae; g__Sulfitobacter; s__Sulfitobacter_porphyrae
AB758591.1.1393	d__Bacteria; p__Bacteroidota; c__Bacteroidia; o__Flavobacteriales; f__Flavobacteriaceae; g__Kordia; s__Kordia_sp.
AB758597.1.1409	d__Bacteria; p__Firmicutes; c__Bacilli; o__Bacillales; f__Bacillaceae; g__Bacillus; s__Bacillus_sp.
AB758602.1.1492	d__Bacteria; p__Proteobacteria; c__Gammaproteobacteria; o__Enterobacterales; f__Enterobacteriaceae; g__Enterobacter; s__Enterobacter_sp.
AB759541.1.1774	d__Eukaryota; p__Chlorophyta; c__Ulvophyceae; o__Ulvophyceae; f__Ulvophyceae; g__Ulvophyceae; s__Chaetomorpha_sp.
AB759661.1.1472	d__Bacteria; p__Deinococcota; c__Deinococci; o__Thermales; f__Thermaceae; g__Meiothermus; s__uncultured_bacterium
AB759662.1.1527	d__Bacteria; p__Aquificota; c__Aquificae; o__Aquificales; f__Aquificaceae; g__Aquificaceae; s__uncultured_bacterium
AB759663.1.1505	d__Bacteria; p__Proteobacteria; c__Gammaproteobacteria; o__Xanthomonadales; f__Rhodanobacteraceae; g__Aquimonas; s__uncultured_bacterium
AB759664.1.1518	d__Bacteria; p__Firmicutes; c__Bacilli; o__Brevibacillales; f__Brevibacillaceae; g__Brevibacillus; s__uncultured_bacterium
AB759666.1.1506	d__Bacteria; p__Firmicutes; c__Symbiobacteriia; o__Symbiobacteriales; f__Symbiobacteraceae; g__uncultured; s__uncultured_bacterium
AB759674.1.1500	d__Bacteria; p__Firmicutes; c__Bacilli; o__Paenibacillales; f__Paenibacillaceae; g__Paenibacillus; s__uncultured_bacterium
AB759676.1.1455	d__Bacteria; p__Proteobacteria; c__Alphaproteobacteria; o__Rhizobiales; f__Beijerinckiaceae; g__Methylorosula; s__uncultured_bacterium
AB759679.1.1508	d__Bacteria; p__Firmicutes; c__Bacilli; o__Paenibacillales; f__Paenibacillaceae; g__Paenibacillus; s__uncultured_bacterium
AB759682.1.1461	d__Bacteria; p__Cyanobacteria; c__Cyanobacteriia; o__Cyanobacteriales; f__Xenococcaceae; g__Xenococcaceae; s__uncultured_bacterium
AB759688.1.1510	d__Bacteria; p__Firmicutes; c__Symbiobacteriia; o__Symbiobacteriales; f__Symbiobacteraceae; g__uncultured; s__uncultured_bacterium
AB761302.1.1480	d__Bacteria; p__Firmicutes; c__Bacilli; o__Lactobacillales; f__Enterococcaceae; g__Enterococcus; s__Enterococcus_faecalis
AB761305.1.1471	d__Bacteria; p__Firmicutes; c__Bacilli; o__Lactobacillales; f__Enterococcaceae; g__Enterococcus; s__Enterococcus_mundtii
AB761306.1.1458	d__Bacteria; p__Firmicutes; c__Bacilli; o__Lactobacillales; f__Enterococcaceae; g__Enterococcus; s__Enterococcus_saccharolyticus
AB761307.1.1466	d__Bacteria; p__Firmicutes; c__Bacilli; o__Lactobacillales; f__Streptococcaceae; g__Lactococcus; s__Lactococcus_lactis
AB762091.1.1452	d__Bacteria; p__Proteobacteria; c__Gammaproteobacteria; o__Enterobacterales; f__Enterobacteriaceae; g__Raoultella; s__Raoultella_electrica
AB762695.1.1478	d__Bacteria; p__Desulfobacterota; c__Desulfuromonadia; o__Geobacterales; f__Geobacteraceae; g__Geobacter; s__Geobacter_sulfurreducens
AB763347.1.1493	d__Bacteria; p__Desulfobacterota; c__Desulfobacteria; o__Desulfatiglandales; f__Desulfatiglandaceae; g__Desulfatiglans; s__Desulfatiglans_parachlorophenolica
AB764136.1.1744	d__Eukaryota; p__Cryptomycota; c__LKM11; o__LKM11; f__LKM11; g__LKM11; s__uncultured_eukaryote
AB764230.1.1705	d__Eukaryota; p__Dinoflagellata; c__Dinophyceae; o__Gonyaulacales; f__Gonyaulacales; g__Gambierdiscus; s__Gambierdiscus_scabrosus
AB764252.1.1682	d__Eukaryota; p__Dinoflagellata; c__Dinophyceae; o__Gonyaulacales; f__Gonyaulacales; g__Gambierdiscus; s__Gambierdiscus_scabrosus
AB764262.1.1695	d__Eukaryota; p__Dinoflagellata; c__Dinophyceae; o__Gonyaulacales; f__Gonyaulacales; g__Gambierdiscus; s__Gambierdiscus_scabrosus
AB764263.1.1668	d__Eukaryota; p__Dinoflagellata; c__Dinophyceae; o__Gonyaulacales; f__Gonyaulacales; g__Gambierdiscus; s__Gambierdiscus_scabrosus
AB764264.1.1675	d__Eukaryota; p__Dinoflagellata; c__Dinophyceae; o__Gonyaulacales; f__Gonyaulacales; g__Gambierdiscus; s__Gambierdiscus_scabrosus
AB764268.1.1730	d__Eukaryota; p__Dinoflagellata; c__Dinophyceae; o__Gonyaulacales; f__Gonyaulacales; g__Gambierdiscus; s__Gambierdiscus_scabrosus
AB764269.1.1729	d__Eukaryota; p__Dinoflagellata; c__Dinophyceae; o__Gonyaulacales; f__Gonyaulacales; g__Gambierdiscus; s__Gambierdiscus_scabrosus
AB764270.1.1742	d__Eukaryota; p__Dinoflagellata; c__Dinophyceae; o__Gonyaulacales; f__Gonyaulacales; g__Gambierdiscus; s__Gambierdiscus_scabrosus
AB764271.1.1744	d__Eukaryota; p__Dinoflagellata; c__Dinophyceae; o__Gonyaulacales; f__Gonyaulacales; g__Gambierdiscus; s__Gambierdiscus_scabrosus
AB764283.1.1766	d__Eukaryota; p__Dinoflagellata; c__Dinophyceae; o__Gonyaulacales; f__Gonyaulacales; g__Gambierdiscus; s__Gambierdiscus_sp.
AB764288.1.1767	d__Eukaryota; p__Dinoflagellata; c__Dinophyceae; o__Gonyaulacales; f__Gonyaulacales; g__Gambierdiscus; s__Gambierdiscus_sp.
AB764290.1.1747	d__Eukaryota; p__Dinoflagellata; c__Dinophyceae; o__Gonyaulacales; f__Gonyaulacales; g__Gambierdiscus; s__Gambierdiscus_sp.
AB764292.1.1703	d__Eukaryota; p__Dinoflagellata; c__Dinophyceae; o__Gonyaulacales; f__Gonyaulacales; g__Gambierdiscus; s__Gambierdiscus_sp.
AB764295.1.1703	d__Eukaryota; p__Dinoflagellata; c__Dinophyceae; o__Gonyaulacales; f__Gonyaulacales; g__Gambierdiscus; s__Gambierdiscus_sp.
AB764296.1.1716	d__Eukaryota; p__Dinoflagellata; c__Dinophyceae; o__Gonyaulacales; f__Gonyaulacales; g__Gambierdiscus; s__Gambierdiscus_sp.
AB764298.1.1716	d__Eukaryota; p__Dinoflagellata; c__Dinophyceae; o__Gonyaulacales; f__Gonyaulacales; g__Gambierdiscus; s__Gambierdiscus_sp.
AB764299.1.1785	d__Eukaryota; p__Dinoflagellata; c__Dinophyceae; o__Gonyaulacales; f__Gonyaulacales; g__Gambierdiscus; s__Gambierdiscus_sp.
AB764300.1.1732	d__Eukaryota; p__Dinoflagellata; c__Dinophyceae; o__Gonyaulacales; f__Gonyaulacales; g__Gambierdiscus; s__Gambierdiscus_sp.
AB764310.1.1776	d__Eukaryota; p__Dinoflagellata; c__Dinophyceae; o__Gonyaulacales; f__Gonyaulacales; g__Gambierdiscus; s__Gambierdiscus_cf.
AB766179.1.1471	d__Archaea; p__Halobacterota; c__Halobacteria; o__Halobacterales; f__Halomicrobiaceae; g__Halomicroarcula; s__Halomicroarcula_pellucida
AB766180.1.1471	d__Archaea; p__Halobacterota; c__Halobacteria; o__Halobacterales; f__Halomicrobiaceae; g__Halomicroarcula; s__Halomicroarcula_pellucida
AB767249.1.1654	d__Eukaryota; p__Basidiomycota; c__Agaricomycetes; o__Lepidostromatales; f__Lepidostromataceae; g__Lepidostroma; s__Lepidostroma_asianum
AB769168.1.1477	d__Bacteria; p__Firmicutes; c__Bacilli; o__Paenibacillales; f__Paenibacillaceae; g__Paenibacillus; s__Paenibacillus_shirakamiensis
AB769217.1.1397	d__Bacteria; p__Proteobacteria; c__Gammaproteobacteria; o__Burkholderiales; f__Oxalobacteraceae; g__uncultured; s__Herbaspirillum_sp.
AB769233.1.1352	d__Bacteria; p__Actinobacteriota; c__Actinobacteria; o__Streptomycetales; f__Streptomycetaceae; g__Streptomyces; s__Streptomyces_sp.
AB769481.1.1495	d__Bacteria; p__Firmicutes; c__Bacilli; o__Bacillales; f__Marinococcaceae; g__Marinococcus; s__Marinococcus_halophilus
AB769482.1.1491	d__Bacteria; p__Firmicutes; c__Bacilli; o__Bacillales; f__Marinococcaceae; g__Marinococcus; s__Marinococcus_halotolerans
AB769483.1.1496	d__Bacteria; p__Firmicutes; c__Bacilli; o__Bacillales; f__Marinococcaceae; g__Marinococcus; s__Marinococcus_luteus
AB769550.1.1782	d__Eukaryota; p__Apicomplexa; c__Conoidasida; o__Coccidia; f__Eimeriorina; g__Eimeria; s__Eimeria_alabamensis
AB769551.1.1780	d__Eukaryota; p__Apicomplexa; c__Conoidasida; o__Coccidia; f__Eimeriorina; g__Eimeria; s__Eimeria_alabamensis
AB769578.1.1792	d__Eukaryota; p__Apicomplexa; c__Conoidasida; o__Coccidia; f__Eimeriorina; g__Eimeria; s__Eimeria_bovis
AB769590.1.1798	d__Eukaryota; p__Apicomplexa; c__Conoidasida; o__Coccidia; f__Eimeriorina; g__Eimeria; s__Eimeria_bukidnonensis
AB769611.1.1768	d__Eukaryota; p__Apicomplexa; c__Conoidasida; o__Coccidia; f__Eimeriorina; g__Eimeria; s__Eimeria_canadensis
AB769617.1.1795	d__Eukaryota; p__Apicomplexa; c__Conoidasida; o__Coccidia; f__Eimeriorina; g__Eimeria; s__Eimeria_cylindrica
AB769642.1.1789	d__Eukaryota; p__Apicomplexa; c__Conoidasida; o__Coccidia; f__Eimeriorina; g__Eimeria; s__Eimeria_subspherica
AB769958.1.1763	d__Eukaryota; p__Diatomea; c__Bacillariophyceae; o__Bacillariophyceae; f__Bacillariophyceae; g__Bacillariophyceae; s__Fistulifera_saprophila
AB770481.1.1487	d__Bacteria; p__Actinobacteriota; c__Actinobacteria; o__Streptomycetales; f__Streptomycetaceae; g__Streptomyces; s__Streptomyces_sp.
AB771428.1.1472	d__Archaea; p__Halobacterota; c__Halobacteria; o__Halobacterales; f__Haloferacaceae; g__Haloarchaeobius; s__Haloarchaeobius_iranensis
AB771429.1.1475	d__Archaea; p__Halobacterota; c__Halobacteria; o__Halobacterales; f__Haloferacaceae; g__Halobellus; s__Halobellus_limi
AB771430.1.1472	d__Archaea; p__Halobacterota; c__Halobacteria; o__Halobacterales; f__Haloferacaceae; g__Halobellus; s__Halobellus_salinus
AB771431.1.1473	d__Archaea; p__Halobacterota; c__Halobacteria; o__Halobacterales; f__Haloferacaceae; g__Halogranum; s__Halogranum_salarium
AB771432.1.1473	d__Archaea; p__Halobacterota; c__Halobacteria; o__Halobacterales; f__Halomicrobiaceae; g__Halomicrobium; s__Halomicrobium_zhouii
AB771433.1.1473	d__Archaea; p__Halobacterota; c__Halobacteria; o__Halobacterales; f__Haloferacaceae; g__Halorubellus; s__Halorubellus_litoreus
AB771435.1.1471	d__Archaea; p__Halobacterota; c__Halobacteria; o__Halobacterales; f__Haloferacaceae; g__Natronoarchaeum; s__Natronoarchaeum_philippinense
AB771436.1.1474	d__Archaea; p__Halobacterota; c__Halobacteria; o__Halobacterales; f__Haloferacaceae; g__Haloferacaceae; s__Natronococcus_roseus
AB771438.1.1472	d__Archaea; p__Halobacterota; c__Halobacteria; o__Halobacterales; f__Halomicrobiaceae; g__Haloarcula; s__Haloarcula_aidinensis
AB771441.1.1526	d__Bacteria; p__Desulfobacterota; c__Syntrophia; o__Syntrophales; f__uncultured; g__uncultured; s__uncultured_bacterium
AB771445.1.1476	d__Bacteria; p__Actinobacteriota; c__Coriobacteriia; o__OPB41; f__OPB41; g__OPB41; s__uncultured_bacterium
AB771455.1.1769	d__Eukaryota; p__Annelida; c__Polychaeta; o__Echiuroinea; f__Echiuroinea; g__Echiuroinea; s__Echiurus_echiurus
AB771458.1.1773	d__Eukaryota; p__Annelida; c__Polychaeta; o__Echiuroinea; f__Echiuroinea; g__Echiuroinea; s__Ochetostoma_erythrogrammon
AB771460.1.1772	d__Eukaryota; p__Annelida; c__Polychaeta; o__Echiuroinea; f__Echiuroinea; g__Echiuroinea; s__Ochetostoma_sp.
AB771462.1.1772	d__Eukaryota; p__Annelida; c__Polychaeta; o__Echiuroinea; f__Echiuroinea; g__Echiuroinea; s__Thalassema_owstoni
AB771463.1.1807	d__Eukaryota; p__Annelida; c__Polychaeta; o__Echiuroinea; f__Echiuroinea; g__Echiuroinea; s__Bonellia_viridis
AB771464.1.1773	d__Eukaryota; p__Annelida; c__Polychaeta; o__Xenopneusta; f__Xenopneusta; g__Xenopneusta; s__Urechis_unicinctus
AB771467.1.1881	d__Eukaryota; p__Annelida; c__Polychaeta; o__Echiuroinea; f__Echiuroinea; g__Echiuroinea; s__Ikeda_sp.
AB771788.1.1356	d__Bacteria; p__Actinobacteriota; c__Actinobacteria; o__Streptomycetales; f__Streptomycetaceae; g__Streptomyces; s__Streptomyces_sp.
AB771793.1.1678	d__Eukaryota; p__Chlorophyta; c__Mamiellophyceae; o__Dolichomastigales; f__Dolichomastigales; g__Crustomastix; s__uncultured_freshwater
AB771797.1.1677	d__Eukaryota; p__uncultured; c__uncultured; o__uncultured; f__uncultured; g__uncultured; s__uncultured_freshwater
AB771807.1.1674	d__Eukaryota; p__Cercozoa; c__Novel_Clade_10; o__Novel_Clade_10; f__Novel_Clade_10; g__Novel_Clade_10; s__uncultured_freshwater
AB771814.1.1663	d__Eukaryota; p__Bicosoecida; c__Bicosoecida; o__Bicosoecida; f__Bicosoecida; g__Bicosoecida; s__uncultured_freshwater
AB771819.1.1673	d__Eukaryota; p__Chlorophyta; c__Mamiellophyceae; o__Dolichomastigales; f__Dolichomastigales; g__Crustomastix; s__uncultured_freshwater
AB771830.1.1688	d__Eukaryota; p__Cercozoa; c__Novel_Clade_10; o__Novel_Clade_10; f__Novel_Clade_10; g__Novel_Clade_10; s__uncultured_freshwater
AB771831.1.1684	d__Eukaryota; p__Cercozoa; c__Novel_Clade_10; o__Novel_Clade_10; f__Novel_Clade_10; g__Novel_Clade_10; s__uncultured_freshwater
AB771832.1.1666	d__Eukaryota; p__Ochrophyta; c__Chrysophyceae; o__uncultured; f__uncultured; g__uncultured; s__uncultured_freshwater
AB771843.1.1673	d__Eukaryota; p__Ochrophyta; c__Chrysophyceae; o__uncultured; f__uncultured; g__uncultured; s__uncultured_freshwater
AB771847.1.1633	d__Eukaryota; p__Bicosoecida; c__LG08-10; o__LG08-10; f__LG08-10; g__LG08-10; s__uncultured_freshwater
AB771849.1.1685	d__Eukaryota; p__Cercozoa; c__Novel_Clade_10; o__Novel_Clade_10; f__Novel_Clade_10; g__Novel_Clade_10; s__uncultured_freshwater
AB771851.1.1669	d__Eukaryota; p__uncultured; c__uncultured; o__uncultured; f__uncultured; g__uncultured; s__uncultured_freshwater
AB771853.1.1672	d__Eukaryota; p__Ochrophyta; c__Chrysophyceae; o__uncultured; f__uncultured; g__uncultured; s__uncultured_freshwater
AB771857.1.1678	d__Eukaryota; p__Chlorophyta; c__Chlorophyceae; o__Chlorophyceae; f__Chlorophyceae; g__Chlorophyceae; s__uncultured_freshwater
AB771858.1.1675	d__Eukaryota; p__Chlorophyta; c__Trebouxiophyceae; o__Trebouxiophyceae; f__Trebouxiophyceae; g__Trebouxiophyceae; s__uncultured_freshwater
AB771859.1.1671	d__Eukaryota; p__Ochrophyta; c__Chrysophyceae; o__P34.48; f__P34.48; g__P34.48; s__uncultured_freshwater
AB771864.1.1673	d__Eukaryota; p__Ochrophyta; c__Chrysophyceae; o__Chromulinales; f__Chromulinales; g__Spumella; s__uncultured_freshwater
AB771868.1.1661	d__Eukaryota; p__Ochrophyta; c__Chrysophyceae; o__Ochromonadales; f__Ochromonadales; g__Dinobryon; s__uncultured_freshwater
AB771869.1.1670	d__Eukaryota; p__Ochrophyta; c__Chrysophyceae; o__uncultured; f__uncultured; g__uncultured; s__uncultured_freshwater
AB771883.1.1611	d__Eukaryota; p__Bicosoecida; c__CH1-2B-3; o__CH1-2B-3; f__CH1-2B-3; g__CH1-2B-3; s__uncultured_freshwater
AB771893.1.1617	d__Eukaryota; p__Ciliophora; c__Intramacronucleata; o__Spirotrichea; f__Hypotrichia; g__Halteria; s__uncultured_freshwater
AB771899.1.1657	d__Eukaryota; p__Bicosoecida; c__CH1-2B-3; o__CH1-2B-3; f__CH1-2B-3; g__CH1-2B-3; s__uncultured_freshwater
AB771900.1.1664	d__Eukaryota; p__Ochrophyta; c__Ochrophyta; o__Ochrophyta; f__Ochrophyta; g__Bolidomonas; s__uncultured_freshwater
AB771904.1.1576	d__Eukaryota; p__Protalveolata; c__Perkinsidae; o__A31; f__A31; g__A31; s__uncultured_freshwater
AB772195.1.1464	d__Bacteria; p__Proteobacteria; c__Gammaproteobacteria; o__Enterobacterales; f__Pectobacteriaceae; g__Sodalis; s__Sodalis-like_endosymbiont
AB772196.1.1464	d__Bacteria; p__Proteobacteria; c__Gammaproteobacteria; o__Enterobacterales; f__Pectobacteriaceae; g__Sodalis; s__Sodalis-like_endosymbiont
AB772199.1.1255	d__Bacteria; p__Proteobacteria; c__Gammaproteobacteria; o__Enterobacterales; f__Pectobacteriaceae; g__Sodalis; s__Sodalis-like_endosymbiont
AB772200.1.1220	d__Bacteria; p__Proteobacteria; c__Gammaproteobacteria; o__Enterobacterales; f__Pectobacteriaceae; g__Sodalis; s__Sodalis-like_endosymbiont
AB772201.1.1475	d__Bacteria; p__Proteobacteria; c__Gammaproteobacteria; o__Enterobacterales; f__Pectobacteriaceae; g__Sodalis; s__Sodalis-like_endosymbiont
AB772202.1.1470	d__Bacteria; p__Proteobacteria; c__Gammaproteobacteria; o__Enterobacterales; f__Pectobacteriaceae; g__Sodalis; s__Sodalis-like_endosymbiont
AB772203.1.1487	d__Bacteria; p__Proteobacteria; c__Gammaproteobacteria; o__Enterobacterales; f__Pectobacteriaceae; g__Sodalis; s__Sodalis-like_endosymbiont
AB772204.1.1452	d__Bacteria; p__Proteobacteria; c__Gammaproteobacteria; o__Enterobacterales; f__Pectobacteriaceae; g__Sodalis; s__Sodalis-like_endosymbiont
AB772205.1.1233	d__Bacteria; p__Proteobacteria; c__Gammaproteobacteria; o__Enterobacterales; f__Pectobacteriaceae; g__Sodalis; s__Sodalis-like_endosymbiont
AB772207.1.1428	d__Bacteria; p__Proteobacteria; c__Gammaproteobacteria; o__Burkholderiales; f__Oxalobacteraceae; g__Candidatus_Zinderia; s__Candidatus_Zinderia
AB772209.1.1379	d__Bacteria; p__Proteobacteria; c__Gammaproteobacteria; o__Burkholderiales; f__Oxalobacteraceae; g__Candidatus_Zinderia; s__Candidatus_Zinderia
AB772211.1.1457	d__Bacteria; p__Proteobacteria; c__Gammaproteobacteria; o__Burkholderiales; f__Oxalobacteraceae; g__Candidatus_Zinderia; s__Candidatus_Zinderia
AB772212.1.1432	d__Bacteria; p__Proteobacteria; c__Gammaproteobacteria; o__Burkholderiales; f__Oxalobacteraceae; g__Candidatus_Zinderia; s__Candidatus_Zinderia
AB772214.1.1446	d__Bacteria; p__Proteobacteria; c__Gammaproteobacteria; o__Burkholderiales; f__Oxalobacteraceae; g__Candidatus_Zinderia; s__Candidatus_Zinderia
AB772216.1.1491	d__Bacteria; p__Proteobacteria; c__Gammaproteobacteria; o__Burkholderiales; f__Oxalobacteraceae; g__Candidatus_Zinderia; s__Candidatus_Zinderia
AB772217.1.1387	d__Bacteria; p__Proteobacteria; c__Gammaproteobacteria; o__Burkholderiales; f__Oxalobacteraceae; g__Candidatus_Zinderia; s__Candidatus_Zinderia
AB772218.1.1468	d__Bacteria; p__Proteobacteria; c__Gammaproteobacteria; o__Burkholderiales; f__Oxalobacteraceae; g__Candidatus_Zinderia; s__Candidatus_Zinderia
AB772219.1.1455	d__Bacteria; p__Proteobacteria; c__Gammaproteobacteria; o__Burkholderiales; f__Oxalobacteraceae; g__Candidatus_Zinderia; s__Candidatus_Zinderia
AB772221.1.1373	d__Bacteria; p__Proteobacteria; c__Gammaproteobacteria; o__Burkholderiales; f__Oxalobacteraceae; g__Candidatus_Zinderia; s__Candidatus_Zinderia
AB772222.1.1496	d__Bacteria; p__Proteobacteria; c__Gammaproteobacteria; o__Burkholderiales; f__Oxalobacteraceae; g__Candidatus_Zinderia; s__Candidatus_Zinderia
AB772223.1.1444	d__Bacteria; p__Proteobacteria; c__Gammaproteobacteria; o__Burkholderiales; f__Oxalobacteraceae; g__Candidatus_Zinderia; s__Candidatus_Zinderia
AB772225.1.1427	d__Bacteria; p__Proteobacteria; c__Gammaproteobacteria; o__Burkholderiales; f__Oxalobacteraceae; g__Candidatus_Zinderia; s__Candidatus_Zinderia
AB772231.1.1403	d__Bacteria; p__Proteobacteria; c__Gammaproteobacteria; o__Burkholderiales; f__Oxalobacteraceae; g__Candidatus_Nasuia; s__beta_proteobacterium
AB772259.1.1253	d__Bacteria; p__Proteobacteria; c__Gammaproteobacteria; o__Enterobacterales; f__Pectobacteriaceae; g__Pectobacterium; s__bacterium_endosymbiont
AB772265.1.1464	d__Bacteria; p__Proteobacteria; c__Gammaproteobacteria; o__Enterobacterales; f__Pectobacteriaceae; g__Pectobacterium; s__bacterium_endosymbiont
AB772616.1.1727	d__Eukaryota; p__Kathablepharidae; c__Kathablepharidae; o__Kathablepharidae; f__Kathablepharidae; g__Hatena; s__Hatena_arenicola
AB772666.1.1223	d__Bacteria; p__Cyanobacteria; c__Cyanobacteriia; o__Chloroplast; f__Chloroplast; g__Chloroplast; s__Hatena_arenicola
AB772669.1.1224	d__Bacteria; p__Cyanobacteria; c__Cyanobacteriia; o__Chloroplast; f__Chloroplast; g__Chloroplast; s__Hatena_arenicola
AB772679.1.1228	d__Bacteria; p__Cyanobacteria; c__Cyanobacteriia; o__Chloroplast; f__Chloroplast; g__Chloroplast; s__Hatena_arenicola
AB772681.1.1228	d__Bacteria; p__Cyanobacteria; c__Cyanobacteriia; o__Chloroplast; f__Chloroplast; g__Chloroplast; s__Hatena_arenicola
AB772684.1.1227	d__Bacteria; p__Cyanobacteria; c__Cyanobacteriia; o__Chloroplast; f__Chloroplast; g__Chloroplast; s__Hatena_arenicola
AB772689.1.1229	d__Bacteria; p__Cyanobacteria; c__Cyanobacteriia; o__Chloroplast; f__Chloroplast; g__Chloroplast; s__Nephroselmis_rotunda
AB772691.1.1219	d__Bacteria; p__Cyanobacteria; c__Cyanobacteriia; o__Chloroplast; f__Chloroplast; g__Chloroplast; s__Nephroselmis_sp.
AB772696.1.1228	d__Bacteria; p__Cyanobacteria; c__Cyanobacteriia; o__Chloroplast; f__Chloroplast; g__Chloroplast; s__Nephroselmis_sp.
AB773244.1.1413	d__Bacteria; p__Proteobacteria; c__Gammaproteobacteria; o__Burkholderiales; f__Comamonadaceae; g__Tepidimonas; s__Bacillus_sp.
AB773290.1.1504	d__Bacteria; p__Proteobacteria; c__Gammaproteobacteria; o__Enterobacterales; f__Enterobacteriaceae; g__Enterobacter; s__Lelliottia_amnigena
AB773428.1.1491	d__Bacteria; p__Firmicutes; c__Bacilli; o__Lactobacillales; f__Lactobacillaceae; g__Lactobacillus; s__Lactobacillus_iwatensis
AB773830.1.1482	d__Bacteria; p__Proteobacteria; c__Gammaproteobacteria; o__Pseudomonadales; f__Pseudomonadaceae; g__Pseudomonas; s__Pseudomonas_psychrotolerans
AB773848.1.1497	d__Bacteria; p__Actinobacteriota; c__Actinobacteria; o__Streptomycetales; f__Streptomycetaceae; g__Streptomyces; s__Streptomyces_siamensis
AB773850.1.1498	d__Bacteria; p__Actinobacteriota; c__Actinobacteria; o__Streptomycetales; f__Streptomycetaceae; g__Streptomyces; s__Streptomyces_similanensis
AB773870.1.1514	d__Bacteria; p__Bacteroidota; c__Bacteroidia; o__Flavobacteriales; f__Weeksellaceae; g__Chryseobacterium; s__Chryseobacterium_sp.
AB773895.1.1409	d__Bacteria; p__Aquificota; c__Aquificae; o__Hydrogenothermales; f__Hydrogenothermaceae; g__Persephonella; s__Persephonella_sp.
AB773906.1.1407	d__Bacteria; p__Aquificota; c__Aquificae; o__Hydrogenothermales; f__Hydrogenothermaceae; g__Persephonella; s__Persephonella_sp.
AB774154.1.1467	d__Bacteria; p__Cyanobacteria; c__Cyanobacteriia; o__Cyanobacteriales; f__Microcystaceae; g__Cyanothece_PCC-7424; s__Cyanothece_sp.
AB774372.1.1217	d__Bacteria; p__Cyanobacteria; c__Cyanobacteriia; o__Chloroplast; f__Chloroplast; g__Chloroplast; s__Nephroselmis_spinosa
AB774456.1.1431	d__Bacteria; p__Actinobacteriota; c__Actinobacteria; o__Corynebacteriales; f__Nocardiaceae; g__Nocardia; s__Nocardia_sp.
AB775005.1.1253	d__Bacteria; p__Proteobacteria; c__Gammaproteobacteria; o__Enterobacterales; f__Morganellaceae; g__Proteus; s__Proteus_mirabilis
AB775011.1.1814	d__Eukaryota; p__Mollusca; c__Bivalvia; o__Veneroida; f__Veneroida; g__Veneroida; s__Elliptiolucina_ingens
AB775175.1.1498	d__Bacteria; p__Firmicutes; c__Bacilli; o__Lactobacillales; f__Enterococcaceae; g__Enterococcus; s__Enterococcus_saccharolyticus
AB775178.1.1515	d__Bacteria; p__Firmicutes; c__Bacilli; o__Lactobacillales; f__Streptococcaceae; g__Lactococcus; s__Lactococcus_formosensis
AB775553.1.1456	d__Bacteria; p__Actinobacteriota; c__Actinobacteria; o__Streptomycetales; f__Streptomycetaceae; g__Streptomyces; s__actinomycete_TGcB-01-01
AB775554.1.1485	d__Bacteria; p__Actinobacteriota; c__Actinobacteria; o__Streptomycetales; f__Streptomycetaceae; g__Streptomyces; s__actinomycete_TGcB-01-07
AB775555.1.1483	d__Bacteria; p__Actinobacteriota; c__Actinobacteria; o__Streptomycetales; f__Streptomycetaceae; g__Streptomyces; s__actinomycete_TGcB-02-27
AB775556.1.1488	d__Bacteria; p__Actinobacteriota; c__Actinobacteria; o__Streptomycetales; f__Streptomycetaceae; g__Streptomyces; s__actinomycete_TGcL-01-09
AB775559.1.1479	d__Bacteria; p__Actinobacteriota; c__Actinobacteria; o__Streptosporangiales; f__Nocardiopsaceae; g__Nocardiopsis; s__actinomycete_TGcL-04-28
AB775562.1.1498	d__Bacteria; p__Actinobacteriota; c__Actinobacteria; o__Streptosporangiales; f__Nocardiopsaceae; g__Nocardiopsis; s__actinomycete_TGsL-02-05
AB775565.1.1478	d__Bacteria; p__Actinobacteriota; c__Actinobacteria; o__Micromonosporales; f__Micromonosporaceae; g__Micromonospora; s__actinomycete_TGsR-02-01
AB775566.1.1475	d__Bacteria; p__Actinobacteriota; c__Actinobacteria; o__Micromonosporales; f__Micromonosporaceae; g__Micromonospora; s__actinomycete_TGsR-02-17
AB775567.1.1480	d__Bacteria; p__Actinobacteriota; c__Actinobacteria; o__Micromonosporales; f__Micromonosporaceae; g__Micromonospora; s__actinomycete_TGsR-02-18
AB775715.1.1026	d__Archaea; p__Halobacterota; c__Methanomicrobia; o__Methanomicrobiales; f__Rice_Cluster_II; g__Rice_Cluster_II; s__uncultured_archaeon
AB775717.1.1025	d__Archaea; p__Euryarchaeota; c__Methanobacteria; o__Methanobacteriales; f__Methanobacteriaceae; g__Methanobacterium; s__uncultured_archaeon
AB775724.1.1013	d__Archaea; p__Halobacterota; c__Methanomicrobia; o__Methanomicrobiales; f__Methanoregulaceae; g__Methanolinea; s__uncultured_archaeon
AB775902.1.1448	d__Bacteria; p__Cyanobacteria; c__Cyanobacteriia; o__Cyanobacteriales; f__Nostocaceae; g__Nostoc_PCC-73102; s__Nostoc_sphaericum
AB777206.1.1439	d__Bacteria; p__Proteobacteria; c__Alphaproteobacteria; o__Acetobacterales; f__Acetobacteraceae; g__Bombella; s__Acetobacteraceae_bacterium
AB777212.1.1493	d__Bacteria; p__Proteobacteria; c__Gammaproteobacteria; o__Orbales; f__Orbaceae; g__Gilliamella; s__gamma_proteobacterium
AB778017.1.1408	d__Bacteria; p__Firmicutes; c__Desulfotomaculia; o__Desulfotomaculales; f__Desulfotomaculales; g__Desulfofarcimen; s__Desulfofarcimen_intricatum
AB778020.1.1414	d__Bacteria; p__Firmicutes; c__Desulfotomaculia; o__Desulfotomaculales; f__Desulfotomaculales; g__Desulfofarcimen; s__Desulfofarcimen_intricatum
AB778025.1.1454	d__Bacteria; p__Firmicutes; c__Desulfotomaculia; o__Desulfotomaculales; f__Desulfotomaculales; g__Desulfofarcimen; s__Desulfofarcimen_intricatum
AB778029.1.1406	d__Bacteria; p__Firmicutes; c__Desulfotomaculia; o__Desulfotomaculales; f__Desulfotomaculales; g__Desulfofarcimen; s__Desulfofarcimen_intricatum
AB778259.1.1480	d__Bacteria; p__Actinobacteriota; c__Actinobacteria; o__Micrococcales; f__Intrasporangiaceae; g__Janibacter; s__Janibacter_cremeus
AB778260.1.1478	d__Bacteria; p__Actinobacteriota; c__Actinobacteria; o__Micrococcales; f__Micrococcaceae; g__Zhihengliuella; s__Zhihengliuella_flava
AB778508.1.1322	d__Bacteria; p__Campilobacterota; c__Campylobacteria; o__Campylobacterales; f__Helicobacteraceae; g__Helicobacter; s__Helicobacter_heilmannii
AB778526.1.1414	d__Bacteria; p__Proteobacteria; c__Alphaproteobacteria; o__Acetobacterales; f__Acetobacteraceae; g__Gluconacetobacter; s__Gluconacetobacter_aggeris
AB778530.1.1414	d__Bacteria; p__Proteobacteria; c__Alphaproteobacteria; o__Acetobacterales; f__Acetobacteraceae; g__Gluconacetobacter; s__Gluconacetobacter_tumulisoli
AB778531.1.1416	d__Bacteria; p__Proteobacteria; c__Alphaproteobacteria; o__Acetobacterales; f__Acetobacteraceae; g__Gluconacetobacter; s__Gluconacetobacter_takamatsuzukensis
AB779691.1.1748	d__Eukaryota; p__LKM15; c__LKM15; o__LKM15; f__LKM15; g__LKM15; s__Lamproderma_sp.
AB780460.1.1462	d__Bacteria; p__Proteobacteria; c__Gammaproteobacteria; o__Enterobacterales; f__Morganellaceae; g__Candidatus_Regiella; s__Candidatus_Regiella
AB780891.1.1434	d__Bacteria; p__Chloroflexi; c__Anaerolineae; o__Anaerolineales; f__Anaerolineaceae; g__Ornatilinea; s__uncultured_Chloroflexi
AB780894.1.1478	d__Bacteria; p__Actinobacteriota; c__WCHB1-81; o__WCHB1-81; f__WCHB1-81; g__WCHB1-81; s__uncultured_actinobacterium
AB780895.1.1574	d__Bacteria; p__Firmicutes; c__Clostridia; o__Caldicoprobacterales; f__Caldicoprobacteraceae; g__Caldicoprobacter; s__uncultured_Bacteroidetes
AB780902.1.1454	d__Bacteria; p__Firmicutes; c__Clostridia; o__Lachnospirales; f__Lachnospiraceae; g__Anaerobium; s__uncultured_Firmicutes
AB780904.1.1460	d__Bacteria; p__Firmicutes; c__Desulfotomaculia; o__Desulfotomaculales; f__Desulfotomaculales; g__Cryptanaerobacter; s__uncultured_Firmicutes
AB780907.1.1470	d__Bacteria; p__Actinobacteriota; c__Thermoleophilia; o__Gaiellales; f__uncultured; g__uncultured; s__uncultured_actinobacterium
AB780908.1.1461	d__Bacteria; p__Firmicutes; c__Clostridia; o__Christensenellales; f__Christensenellaceae; g__Christensenellaceae_R-7_group; s__uncultured_Firmicutes
AB780909.1.1500	d__Bacteria; p__Firmicutes; c__Clostridia; o__Peptococcales; f__Peptococcaceae; g__uncultured; s__uncultured_Firmicutes
AB780913.1.1581	d__Bacteria; p__Firmicutes; c__Clostridia; o__Oscillospirales; f__[Eubacterium]_coprostanoligenes_group; g__[Eubacterium]_coprostanoligenes_group; s__uncultured_Firmicutes
AB780916.1.1462	d__Bacteria; p__Firmicutes; c__Clostridia; o__Lachnospirales; f__Lachnospiraceae; g__Lachnospiraceae_NK3A20_group; s__uncultured_Firmicutes
AB780917.1.1493	d__Bacteria; p__Firmicutes; c__Bacilli; o__RF39; f__RF39; g__RF39; s__uncultured_Firmicutes
AB780919.1.1419	d__Bacteria; p__Chloroflexi; c__Dehalococcoidia; o__FW22; f__FW22; g__FW22; s__uncultured_Chloroflexi
AB780920.1.1402	d__Bacteria; p__Patescibacteria; c__Microgenomatia; o__Candidatus_Shapirobacteria; f__Candidatus_Shapirobacteria; g__Candidatus_Shapirobacteria; s__uncultured_Chloroflexi
AB780922.1.1408	d__Bacteria; p__Proteobacteria; c__Alphaproteobacteria; o__Rhizobiales; f__Devosiaceae; g__Pelagibacterium; s__uncultured_proteobacterium
AB780923.1.1438	d__Bacteria; p__Firmicutes; c__Clostridia; o__Oscillospirales; f__[Eubacterium]_coprostanoligenes_group; g__[Eubacterium]_coprostanoligenes_group; s__uncultured_Firmicutes
AB780924.1.1455	d__Bacteria; p__Firmicutes; c__Clostridia; o__Lachnospirales; f__Lachnospiraceae; g__Lachnospiraceae_UCG-007; s__uncultured_Firmicutes
AB780926.1.1435	d__Bacteria; p__Firmicutes; c__Clostridia; o__Oscillospirales; f__Oscillospiraceae; g__uncultured; s__uncultured_Firmicutes
AB780929.1.1448	d__Bacteria; p__Bacteroidota; c__Bacteroidia; o__Bacteroidales; f__Dysgonomonadaceae; g__uncultured; s__uncultured_Bacteroidetes
AB780930.1.1448	d__Bacteria; p__Bacteroidota; c__Bacteroidia; o__Bacteroidales; f__Dysgonomonadaceae; g__uncultured; s__uncultured_Bacteroidetes
AB780931.1.1470	d__Bacteria; p__Actinobacteriota; c__Thermoleophilia; o__Gaiellales; f__uncultured; g__uncultured; s__uncultured_actinobacterium
AB780932.1.1443	d__Bacteria; p__Chloroflexi; c__Anaerolineae; o__Caldilineales; f__Caldilineaceae; g__uncultured; s__uncultured_Chloroflexi
AB780933.1.1597	d__Bacteria; p__Firmicutes; c__Clostridia; o__Peptostreptococcales-Tissierellales; f__Sedimentibacteraceae; g__Sedimentibacter; s__uncultured_Firmicutes
AB780934.1.1454	d__Bacteria; p__Firmicutes; c__Clostridia; o__Lachnospirales; f__Lachnospiraceae; g__Frisingicoccus; s__uncultured_Firmicutes
AB780935.1.1441	d__Bacteria; p__Firmicutes; c__Clostridia; o__Oscillospirales; f__Oscillospiraceae; g__uncultured; s__uncultured_Firmicutes
AB780947.1.1348	d__Bacteria; p__Patescibacteria; c__WWE3; o__WWE3; f__WWE3; g__WWE3; s__uncultured_candidate
AB780948.1.1500	d__Bacteria; p__Verrucomicrobiota; c__Verrucomicrobiae; o__LD1-PB3; f__LD1-PB3; g__LD1-PB3; s__uncultured_Verrucomicrobia
AB780956.1.1437	d__Bacteria; p__Firmicutes; c__Clostridia; o__Christensenellales; f__Christensenellaceae; g__Christensenellaceae_R-7_group; s__uncultured_Firmicutes
AB780957.1.1320	d__Archaea; p__Halobacterota; c__Methanomicrobia; o__Methanomicrobiales; f__Methanomicrobiales; g__uncultured; s__uncultured_Methanomicrobia
AB780966.1.1321	d__Archaea; p__Thermoplasmatota; c__Thermoplasmata; o__Methanomassiliicoccales; f__Methanomassiliicoccaceae; g__uncultured; s__uncultured_Methanomicrobia
AB781606.1.1536	d__Bacteria; p__Firmicutes; c__Clostridia; o__Lachnospirales; f__Lachnospiraceae; g__[Eubacterium]_ruminantium_group; s__uncultured_Lachnospiraceae
AB781608.1.1512	d__Bacteria; p__Firmicutes; c__Clostridia; o__Lachnospirales; f__Lachnospiraceae; g__Butyrivibrio; s__uncultured_Lachnospiraceae
AB781613.1.1538	d__Bacteria; p__Firmicutes; c__Clostridia; o__Lachnospirales; f__Lachnospiraceae; g__Butyrivibrio; s__uncultured_Lachnospiraceae
AB781614.1.1537	d__Bacteria; p__Firmicutes; c__Clostridia; o__Lachnospirales; f__Lachnospiraceae; g__Butyrivibrio; s__uncultured_Lachnospiraceae
AB781616.1.1537	d__Bacteria; p__Firmicutes; c__Clostridia; o__Lachnospirales; f__Lachnospiraceae; g__Butyrivibrio; s__uncultured_Lachnospiraceae
AB781617.1.1517	d__Bacteria; p__Bacteroidota; c__Bacteroidia; o__Bacteroidales; f__Bacteroidales_BS11_gut_group; g__Bacteroidales_BS11_gut_group; s__uncultured_Bacteroidetes
AB781619.1.1521	d__Bacteria; p__Firmicutes; c__Clostridia; o__Lachnospirales; f__Lachnospiraceae; g__Lachnospiraceae_AC2044_group; s__uncultured_Lachnospiraceae
AB781620.1.1537	d__Bacteria; p__Firmicutes; c__Clostridia; o__Lachnospirales; f__Lachnospiraceae; g__Butyrivibrio; s__uncultured_Lachnospiraceae
AB781621.1.1524	d__Bacteria; p__Firmicutes; c__Clostridia; o__Lachnospirales; f__Lachnospiraceae; g__Pseudobutyrivibrio; s__uncultured_Lachnospiraceae
AB781623.1.1402	d__Bacteria; p__Spirochaetota; c__Spirochaetia; o__Spirochaetales; f__Spirochaetaceae; g__Treponema; s__uncultured_Spirochaetaceae
AB781626.1.1598	d__Bacteria; p__Firmicutes; c__Negativicutes; o__Veillonellales-Selenomonadales; f__Selenomonadaceae; g__Anaerovibrio; s__uncultured_Veillonellaceae
AB781629.1.1539	d__Bacteria; p__Firmicutes; c__Clostridia; o__Lachnospirales; f__Lachnospiraceae; g__Butyrivibrio; s__uncultured_Lachnospiraceae
AB781630.1.1598	d__Bacteria; p__Firmicutes; c__Clostridia; o__Lachnospirales; f__Lachnospiraceae; g__Lachnospiraceae_FCS020_group; s__uncultured_Lachnospiraceae
AB781633.1.1517	d__Bacteria; p__Firmicutes; c__Clostridia; o__Clostridia; f__Hungateiclostridiaceae; g__Saccharofermentans; s__uncultured_Ruminococcaceae
AB781634.1.1518	d__Bacteria; p__Bacteroidota; c__Bacteroidia; o__Bacteroidales; f__Rikenellaceae; g__Rikenellaceae_RC9_gut_group; s__uncultured_Bacteroidales
AB781637.1.1537	d__Bacteria; p__Spirochaetota; c__Spirochaetia; o__Spirochaetales; f__Spirochaetaceae; g__Treponema; s__uncultured_Spirochaetaceae
AB781638.1.1521	d__Bacteria; p__Bacteroidota; c__Bacteroidia; o__Bacteroidales; f__Rikenellaceae; g__Rikenellaceae_RC9_gut_group; s__uncultured_Bacteroidales
AB781639.1.1552	d__Bacteria; p__Firmicutes; c__Negativicutes; o__Veillonellales-Selenomonadales; f__Selenomonadaceae; g__Selenomonas; s__uncultured_Veillonellaceae
AB781640.1.1515	d__Bacteria; p__Bacteroidota; c__Bacteroidia; o__Bacteroidales; f__Rikenellaceae; g__Rikenellaceae_RC9_gut_group; s__uncultured_Bacteroidales
AB781641.1.1537	d__Bacteria; p__Firmicutes; c__Clostridia; o__Lachnospirales; f__Lachnospiraceae; g__Butyrivibrio; s__uncultured_Lachnospiraceae
AB781643.1.1507	d__Bacteria; p__Firmicutes; c__Clostridia; o__Lachnospirales; f__Lachnospiraceae; g__[Bacteroides]_pectinophilus_group; s__uncultured_Lachnospiraceae
AB781644.1.1538	d__Bacteria; p__Firmicutes; c__Clostridia; o__Christensenellales; f__Christensenellaceae; g__Christensenellaceae_R-7_group; s__uncultured_Firmicutes
AB781645.1.1534	d__Bacteria; p__Spirochaetota; c__Spirochaetia; o__Spirochaetales; f__Spirochaetaceae; g__Treponema; s__uncultured_Spirochaetaceae
AB781646.1.1506	d__Bacteria; p__Firmicutes; c__Clostridia; o__Christensenellales; f__Christensenellaceae; g__Christensenellaceae_R-7_group; s__uncultured_Firmicutes
AB781647.1.1526	d__Bacteria; p__Firmicutes; c__Clostridia; o__Christensenellales; f__Christensenellaceae; g__Christensenellaceae_R-7_group; s__uncultured_Clostridiales
AB781648.1.1537	d__Bacteria; p__Firmicutes; c__Clostridia; o__Christensenellales; f__Christensenellaceae; g__Christensenellaceae_R-7_group; s__uncultured_Clostridiales
AB781649.1.1503	d__Bacteria; p__Firmicutes; c__Clostridia; o__Oscillospirales; f__Oscillospiraceae; g__Papillibacter; s__uncultured_Ruminococcaceae
AB781650.1.1528	d__Bacteria; p__Planctomycetota; c__Planctomycetes; o__Pirellulales; f__Pirellulaceae; g__p-1088-a5_gut_group; s__uncultured_bacterium
AB781651.1.1646	d__Bacteria; p__Firmicutes; c__Negativicutes; o__Veillonellales-Selenomonadales; f__Selenomonadaceae; g__Selenomonas; s__uncultured_Veillonellaceae
AB781653.1.1514	d__Bacteria; p__Firmicutes; c__Clostridia; o__Lachnospirales; f__Lachnospiraceae; g__Lachnoclostridium; s__uncultured_Lachnospiraceae
AB781654.1.1651	d__Bacteria; p__Firmicutes; c__Negativicutes; o__Veillonellales-Selenomonadales; f__Selenomonadaceae; g__Selenomonas; s__uncultured_Veillonellaceae
AB781655.1.1527	d__Bacteria; p__Firmicutes; c__Clostridia; o__Christensenellales; f__Christensenellaceae; g__Christensenellaceae_R-7_group; s__uncultured_Clostridiales
AB786666.1.1370	d__Bacteria; p__Proteobacteria; c__Alphaproteobacteria; o__Acetobacterales; f__Acetobacteraceae; g__Neokomagataea; s__Swingsia_samuiensis
AB786710.1.1422	d__Bacteria; p__Proteobacteria; c__Alphaproteobacteria; o__Rhodospirillales; f__Thalassospiraceae; g__Thalassospira; s__Thalassospira_alkalitolerans
AB786711.1.1422	d__Bacteria; p__Proteobacteria; c__Alphaproteobacteria; o__Rhodospirillales; f__Thalassospiraceae; g__Thalassospira; s__Thalassospira_mesophila
AB786908.1.1672	d__Eukaryota; p__Nematozoa; c__Chromadorea; o__Tylenchida; f__Tylenchida; g__Tylenchida; s__Peraphelenchus_orientalis
AB786910.1.1488	d__Bacteria; p__Firmicutes; c__Bacilli; o__Lactobacillales; f__Lactobacillaceae; g__Lactobacillus; s__Lactobacillus_silagei
AB787271.1.1442	d__Bacteria; p__Bacteroidota; c__Bacteroidia; o__Bacteroidales; f__Bacteroidaceae; g__Bacteroides; s__Bacteroides_luti
AB793689.1.1479	d__Bacteria; p__Proteobacteria; c__Gammaproteobacteria; o__Vibrionales; f__Vibrionaceae; g__Vibrio; s__Vibrio_sp.
AB793691.1.1475	d__Bacteria; p__Proteobacteria; c__Gammaproteobacteria; o__Vibrionales; f__Vibrionaceae; g__Vibrio; s__Vibrio_sp.
AB793693.1.1472	d__Bacteria; p__Proteobacteria; c__Gammaproteobacteria; o__Vibrionales; f__Vibrionaceae; g__Vibrio; s__Vibrio_harveyi
AB793694.1.1446	d__Bacteria; p__Bacteroidota; c__Bacteroidia; o__Cytophagales; f__Flammeovirgaceae; g__Flammeovirga; s__Flammeovirga_sp.
AB793695.1.1464	d__Bacteria; p__Proteobacteria; c__Gammaproteobacteria; o__Alteromonadales; f__Pseudoalteromonadaceae; g__Pseudoalteromonas; s__Pseudoalteromonas_sp.
AB793710.1.1451	d__Bacteria; p__Firmicutes; c__Clostridia; o__Clostridia; f__Hungateiclostridiaceae; g__Anaerobacterium; s__Anaerobacterium_chartisolvens
AB793781.1.1556	d__Eukaryota; p__Ciliophora; c__Intramacronucleata; o__Litostomatea; f__Trichostomatia; g__Triplumaria; s__Triplumaria_fulgora
AB793782.1.1556	d__Eukaryota; p__Ciliophora; c__Intramacronucleata; o__Litostomatea; f__Trichostomatia; g__Triplumaria; s__Triplumaria_harpagonis
AB793783.1.1561	d__Eukaryota; p__Ciliophora; c__Intramacronucleata; o__Litostomatea; f__Trichostomatia; g__Trichostomatia; s__Gassovskiella_galea
AB794060.1.1533	d__Bacteria; p__Firmicutes; c__Bacilli; o__Lactobacillales; f__Lactobacillaceae; g__Lactobacillus; s__Lactobacillus_formosensis
AB794104.1.1485	d__Bacteria; p__Proteobacteria; c__Alphaproteobacteria; o__Rhizobiales; f__Methyloligellaceae; g__Methyloceanibacter; s__Methyloceanibacter_caenitepidi
AB794971.1.1556	d__Eukaryota; p__Ciliophora; c__Intramacronucleata; o__Litostomatea; f__Trichostomatia; g__Trichostomatia; s__Tetratoxum_excavatum
AB794972.1.1559	d__Eukaryota; p__Ciliophora; c__Intramacronucleata; o__Litostomatea; f__Trichostomatia; g__Blepharocorys; s__Pseudoentodinium_elephantis
AB794973.1.1560	d__Eukaryota; p__Ciliophora; c__Intramacronucleata; o__Litostomatea; f__Trichostomatia; g__Blepharocorys; s__Ochoterenaia_appendiculata
AB794974.1.1560	d__Eukaryota; p__Ciliophora; c__Intramacronucleata; o__Litostomatea; f__Trichostomatia; g__Blepharocorys; s__Circodinium_minimum
AB794976.1.1560	d__Eukaryota; p__Ciliophora; c__Intramacronucleata; o__Litostomatea; f__Trichostomatia; g__Blepharocorys; s__Blepharocorys_angusta
AB794977.1.1561	d__Eukaryota; p__Ciliophora; c__Intramacronucleata; o__Litostomatea; f__Trichostomatia; g__Blepharocorys; s__Blepharocorys_jubata
AB794981.1.1563	d__Eukaryota; p__Ciliophora; c__Intramacronucleata; o__Litostomatea; f__Trichostomatia; g__Trichostomatia; s__Helicozoster_indicus
AB794982.1.1559	d__Eukaryota; p__Ciliophora; c__Intramacronucleata; o__Litostomatea; f__Trichostomatia; g__Latteuria; s__Latteuria_polyfaria
AB794983.1.1562	d__Eukaryota; p__Ciliophora; c__Intramacronucleata; o__Litostomatea; f__Trichostomatia; g__Latteuria; s__Latteuria_media
AB794984.1.1559	d__Eukaryota; p__Ciliophora; c__Intramacronucleata; o__Litostomatea; f__Trichostomatia; g__Trichostomatia; s__Paraisotricha_minuta
AB795010.1.1351	d__Bacteria; p__Proteobacteria; c__Alphaproteobacteria; o__Caulobacterales; f__Hyphomonadaceae; g__Algimonas; s__Algimonas_ampicilliniresistens
AB795014.1.1468	d__Bacteria; p__Bacteroidota; c__Bacteroidia; o__Flavobacteriales; f__Flavobacteriaceae; g__Flavobacterium; s__Flavobacterium_longum
AB795015.1.1468	d__Bacteria; p__Bacteroidota; c__Bacteroidia; o__Flavobacteriales; f__Flavobacteriaceae; g__Flavobacterium; s__Flavobacterium_urocaniciphilum
AB795025.1.1558	d__Eukaryota; p__Ciliophora; c__Intramacronucleata; o__Litostomatea; f__Trichostomatia; g__Bundleia; s__Didesmis_ovalis
AB795026.1.1562	d__Eukaryota; p__Ciliophora; c__Intramacronucleata; o__Litostomatea; f__Trichostomatia; g__Trichostomatia; s__Alloiozona_trizona
AB795028.1.1562	d__Eukaryota; p__Ciliophora; c__Intramacronucleata; o__Litostomatea; f__Trichostomatia; g__Trichostomatia; s__Hemiprorodon_gymnoprosthium
AB795333.1.1473	d__Bacteria; p__Proteobacteria; c__Alphaproteobacteria; o__Rickettsiales; f__Rickettsiaceae; g__Ac37b; s__Rickettsia_sp.
AB795335.1.1421	d__Bacteria; p__Proteobacteria; c__Alphaproteobacteria; o__Rickettsiales; f__Rickettsiaceae; g__Rickettsia; s__Rickettsia_sp.
AB795340.1.1421	d__Bacteria; p__Proteobacteria; c__Alphaproteobacteria; o__Rickettsiales; f__Rickettsiaceae; g__Rickettsia; s__Rickettsia_sp.
AB795481.1.1455	d__Bacteria; p__Chloroflexi; c__Anaerolineae; o__uncultured; f__uncultured; g__uncultured; s__uncultured_bacterium
AB795484.1.1458	d__Bacteria; p__Chloroflexi; c__Anaerolineae; o__SBR1031; f__SBR1031; g__SBR1031; s__uncultured_bacterium
AB795485.1.1437	d__Bacteria; p__Dependentiae; c__Babeliae; o__Babeliales; f__Vermiphilaceae; g__Vermiphilaceae; s__uncultured_bacterium
AB795486.1.1282	d__Bacteria; p__Chloroflexi; c__Anaerolineae; o__SBR1031; f__A4b; g__A4b; s__uncultured_bacterium
AB795487.1.1422	d__Bacteria; p__Proteobacteria; c__Gammaproteobacteria; o__Burkholderiales; f__Rhodocyclaceae; g__Rhodocyclaceae; s__uncultured_beta
AB795489.1.1450	d__Bacteria; p__Chloroflexi; c__Anaerolineae; o__SJA-15; f__SJA-15; g__SJA-15; s__uncultured_bacterium
AB795490.1.1456	d__Bacteria; p__Proteobacteria; c__Gammaproteobacteria; o__Beggiatoales; f__Beggiatoaceae; g__Beggiatoa; s__uncultured_bacterium
AB795492.1.1375	d__Bacteria; p__Cyanobacteria; c__Cyanobacteriia; o__Synechococcales; f__Cyanobiaceae; g__Cyanobium_PCC-6307; s__uncultured_Synechococcus
AB795493.1.1355	d__Bacteria; p__Bacteroidota; c__Kapabacteria; o__Kapabacteriales; f__Kapabacteriales; g__Kapabacteriales; s__uncultured_bacterium
AB795496.1.1342	d__Bacteria; p__Patescibacteria; c__CPR2; o__CPR2; f__CPR2; g__CPR2; s__uncultured_bacterium
AB795497.1.1441	d__Bacteria; p__Planctomycetota; c__Phycisphaerae; o__MSBL9; f__SG8-4; g__SG8-4; s__uncultured_bacterium
AB795498.1.1475	d__Bacteria; p__Bacteroidota; c__Bacteroidia; o__Bacteroidales; f__Prolixibacteraceae; g__uncultured; s__uncultured_bacterium
AB795500.1.1504	d__Bacteria; p__Desulfobacterota; c__Dissulfuribacteria; o__Dissulfuribacterales; f__Dissulfuribacteraceae; g__Dissulfuribacteraceae; s__uncultured_delta
AB795501.1.1487	d__Bacteria; p__Desulfobacterota; c__Desulfobacteria; o__Desulfobacterales; f__Desulfosarcinaceae; g__uncultured; s__uncultured_delta
AB795542.1.1456	d__Bacteria; p__Proteobacteria; c__Gammaproteobacteria; o__Xanthomonadales; f__Xanthomonadaceae; g__Stenotrophomonas; s__Stenotrophomonas_maltophilia
AB795548.1.1519	d__Bacteria; p__Proteobacteria; c__Gammaproteobacteria; o__Burkholderiales; f__Comamonadaceae; g__Hydrogenophaga; s__Hydrogenophaga_taeniospiralis
AB795585.1.1447	d__Bacteria; p__Actinobacteriota; c__Actinobacteria; o__Pseudonocardiales; f__Pseudonocardiaceae; g__Saccharothrix; s__Saccharothrix_sp.
AB797349.1.1410	d__Archaea; p__Asgardarchaeota; c__Heimdallarchaeia; o__Heimdallarchaeia; f__Heimdallarchaeia; g__Heimdallarchaeia; s__uncultured_archaeon
AB797381.1.1410	d__Archaea; p__Asgardarchaeota; c__Heimdallarchaeia; o__Heimdallarchaeia; f__Heimdallarchaeia; g__Heimdallarchaeia; s__uncultured_archaeon
AB797455.1.1410	d__Archaea; p__Asgardarchaeota; c__Heimdallarchaeia; o__Heimdallarchaeia; f__Heimdallarchaeia; g__Heimdallarchaeia; s__uncultured_archaeon
AB797464.1.1410	d__Archaea; p__Asgardarchaeota; c__Heimdallarchaeia; o__Heimdallarchaeia; f__Heimdallarchaeia; g__Heimdallarchaeia; s__uncultured_archaeon
AB797474.1.1410	d__Archaea; p__Asgardarchaeota; c__Heimdallarchaeia; o__Heimdallarchaeia; f__Heimdallarchaeia; g__Heimdallarchaeia; s__uncultured_archaeon
AB797486.1.1410	d__Archaea; p__Asgardarchaeota; c__Heimdallarchaeia; o__Heimdallarchaeia; f__Heimdallarchaeia; g__Heimdallarchaeia; s__uncultured_archaeon
AB797622.1.1407	d__Archaea; p__Crenarchaeota; c__Bathyarchaeia; o__Bathyarchaeia; f__Bathyarchaeia; g__Bathyarchaeia; s__uncultured_archaeon
AB797642.1.1407	d__Archaea; p__Crenarchaeota; c__Bathyarchaeia; o__Bathyarchaeia; f__Bathyarchaeia; g__Bathyarchaeia; s__uncultured_archaeon
AB797649.1.1428	d__Archaea; p__Crenarchaeota; c__Bathyarchaeia; o__Bathyarchaeia; f__Bathyarchaeia; g__Bathyarchaeia; s__uncultured_archaeon
AB797651.1.1428	d__Archaea; p__Crenarchaeota; c__Bathyarchaeia; o__Bathyarchaeia; f__Bathyarchaeia; g__Bathyarchaeia; s__uncultured_archaeon
AB797656.1.1428	d__Archaea; p__Crenarchaeota; c__Bathyarchaeia; o__Bathyarchaeia; f__Bathyarchaeia; g__Bathyarchaeia; s__uncultured_archaeon
AB797669.1.1430	d__Archaea; p__Crenarchaeota; c__Bathyarchaeia; o__Bathyarchaeia; f__Bathyarchaeia; g__Bathyarchaeia; s__uncultured_archaeon
AB797676.1.1430	d__Archaea; p__Crenarchaeota; c__Bathyarchaeia; o__Bathyarchaeia; f__Bathyarchaeia; g__Bathyarchaeia; s__uncultured_archaeon
AB797687.1.1428	d__Archaea; p__Crenarchaeota; c__Bathyarchaeia; o__Bathyarchaeia; f__Bathyarchaeia; g__Bathyarchaeia; s__uncultured_archaeon
AB797716.1.1421	d__Archaea; p__Asgardarchaeota; c__Odinarchaeia; o__Odinarchaeia; f__Odinarchaeia; g__Odinarchaeia; s__uncultured_archaeon
AB797723.1.1422	d__Archaea; p__Asgardarchaeota; c__Odinarchaeia; o__Odinarchaeia; f__Odinarchaeia; g__Odinarchaeia; s__uncultured_archaeon
AB797750.1.1422	d__Archaea; p__Asgardarchaeota; c__Odinarchaeia; o__Odinarchaeia; f__Odinarchaeia; g__Odinarchaeia; s__uncultured_archaeon
AB797836.1.1452	d__Archaea; p__Asgardarchaeota; c__Odinarchaeia; o__Odinarchaeia; f__Odinarchaeia; g__Odinarchaeia; s__uncultured_archaeon
AB797841.1.1452	d__Archaea; p__Asgardarchaeota; c__Odinarchaeia; o__Odinarchaeia; f__Odinarchaeia; g__Odinarchaeia; s__uncultured_archaeon
AB797842.1.1419	d__Archaea; p__Altiarchaeota; c__Altiarchaeia; o__Altiarchaeales; f__Altiarchaeaceae; g__Candidatus_Altiarchaeum; s__uncultured_archaeon
AB797843.1.1427	d__Archaea; p__Aenigmarchaeota; c__Deep_Sea_Euryarchaeotic_Group(DSEG); o__Deep_Sea_Euryarchaeotic_Group(DSEG); f__Deep_Sea_Euryarchaeotic_Group(DSEG); g__Deep_Sea_Euryarchaeotic_Group(DSEG); s__uncultured_archaeon
AB797844.1.1404	d__Archaea; p__Aenigmarchaeota; c__Deep_Sea_Euryarchaeotic_Group(DSEG); o__Deep_Sea_Euryarchaeotic_Group(DSEG); f__Deep_Sea_Euryarchaeotic_Group(DSEG); g__Deep_Sea_Euryarchaeotic_Group(DSEG); s__uncultured_archaeon
AB797846.1.1418	d__Archaea; p__Altiarchaeota; c__Altiarchaeia; o__Altiarchaeales; f__Altiarchaeaceae; g__Candidatus_Altiarchaeum; s__uncultured_archaeon
AB797848.1.1421	d__Archaea; p__Asgardarchaeota; c__Odinarchaeia; o__Odinarchaeia; f__Odinarchaeia; g__Odinarchaeia; s__uncultured_archaeon
AB797850.1.1396	d__Archaea; p__Euryarchaeota; c__Thermococci; o__Methanofastidiosales; f__uncultured; g__uncultured; s__uncultured_archaeon
AB798834.1.1420	d__Archaea; p__Asgardarchaeota; c__Lokiarchaeia; o__Lokiarchaeia; f__Lokiarchaeia; g__Lokiarchaeia; s__uncultured_archaeon
AB798908.1.1423	d__Archaea; p__Asgardarchaeota; c__Lokiarchaeia; o__Lokiarchaeia; f__Lokiarchaeia; g__Lokiarchaeia; s__uncultured_archaeon
AB799218.1.1422	d__Archaea; p__Asgardarchaeota; c__Lokiarchaeia; o__Lokiarchaeia; f__Lokiarchaeia; g__Lokiarchaeia; s__uncultured_archaeon
AB799710.1.1420	d__Archaea; p__Asgardarchaeota; c__Lokiarchaeia; o__Lokiarchaeia; f__Lokiarchaeia; g__Lokiarchaeia; s__uncultured_archaeon
AB799753.1.1422	d__Archaea; p__Asgardarchaeota; c__Lokiarchaeia; o__Lokiarchaeia; f__Lokiarchaeia; g__Lokiarchaeia; s__uncultured_archaeon
AB800027.1.1422	d__Archaea; p__Asgardarchaeota; c__Lokiarchaeia; o__Lokiarchaeia; f__Lokiarchaeia; g__Lokiarchaeia; s__uncultured_archaeon
AB800279.1.1422	d__Archaea; p__Asgardarchaeota; c__Lokiarchaeia; o__Lokiarchaeia; f__Lokiarchaeia; g__Lokiarchaeia; s__uncultured_archaeon
AB800349.1.1422	d__Archaea; p__Asgardarchaeota; c__Lokiarchaeia; o__Lokiarchaeia; f__Lokiarchaeia; g__Lokiarchaeia; s__uncultured_archaeon
AB800421.1.1421	d__Archaea; p__Asgardarchaeota; c__Lokiarchaeia; o__Lokiarchaeia; f__Lokiarchaeia; g__Lokiarchaeia; s__uncultured_archaeon
AB800458.1.1422	d__Archaea; p__Asgardarchaeota; c__Lokiarchaeia; o__Lokiarchaeia; f__Lokiarchaeia; g__Lokiarchaeia; s__uncultured_archaeon
AB800459.1.1422	d__Archaea; p__Asgardarchaeota; c__Lokiarchaeia; o__Lokiarchaeia; f__Lokiarchaeia; g__Lokiarchaeia; s__uncultured_archaeon
AB800462.1.1428	d__Archaea; p__Asgardarchaeota; c__Lokiarchaeia; o__Lokiarchaeia; f__Lokiarchaeia; g__Lokiarchaeia; s__uncultured_archaeon
AB800479.1.1422	d__Archaea; p__Asgardarchaeota; c__Lokiarchaeia; o__Lokiarchaeia; f__Lokiarchaeia; g__Lokiarchaeia; s__uncultured_archaeon
AB800525.1.1422	d__Archaea; p__Asgardarchaeota; c__Lokiarchaeia; o__Lokiarchaeia; f__Lokiarchaeia; g__Lokiarchaeia; s__uncultured_archaeon
AB800527.1.1474	d__Archaea; p__Asgardarchaeota; c__Lokiarchaeia; o__Lokiarchaeia; f__Lokiarchaeia; g__Lokiarchaeia; s__uncultured_archaeon
AB800536.1.1465	d__Archaea; p__Asgardarchaeota; c__Lokiarchaeia; o__Lokiarchaeia; f__Lokiarchaeia; g__Lokiarchaeia; s__uncultured_archaeon
AB800543.1.1471	d__Archaea; p__Asgardarchaeota; c__Lokiarchaeia; o__Lokiarchaeia; f__Lokiarchaeia; g__Lokiarchaeia; s__uncultured_archaeon
AB800544.1.1422	d__Archaea; p__Asgardarchaeota; c__Lokiarchaeia; o__Lokiarchaeia; f__Lokiarchaeia; g__Lokiarchaeia; s__uncultured_archaeon
AB800548.1.1471	d__Archaea; p__Asgardarchaeota; c__Lokiarchaeia; o__Lokiarchaeia; f__Lokiarchaeia; g__Lokiarchaeia; s__uncultured_archaeon
AB800549.1.1459	d__Archaea; p__Asgardarchaeota; c__Lokiarchaeia; o__Lokiarchaeia; f__Lokiarchaeia; g__Lokiarchaeia; s__uncultured_archaeon
AB800564.1.1422	d__Archaea; p__Asgardarchaeota; c__Lokiarchaeia; o__Lokiarchaeia; f__Lokiarchaeia; g__Lokiarchaeia; s__uncultured_archaeon
AB800567.1.1497	d__Archaea; p__Asgardarchaeota; c__Lokiarchaeia; o__Lokiarchaeia; f__Lokiarchaeia; g__Lokiarchaeia; s__uncultured_archaeon
AB800568.1.1456	d__Archaea; p__Asgardarchaeota; c__Lokiarchaeia; o__Lokiarchaeia; f__Lokiarchaeia; g__Lokiarchaeia; s__uncultured_archaeon
AB800571.1.1489	d__Archaea; p__Asgardarchaeota; c__Lokiarchaeia; o__Lokiarchaeia; f__Lokiarchaeia; g__Lokiarchaeia; s__uncultured_archaeon
AB800572.1.1425	d__Archaea; p__Asgardarchaeota; c__Lokiarchaeia; o__Lokiarchaeia; f__Lokiarchaeia; g__Lokiarchaeia; s__uncultured_archaeon
AB800573.1.1460	d__Archaea; p__Asgardarchaeota; c__Lokiarchaeia; o__Lokiarchaeia; f__Lokiarchaeia; g__Lokiarchaeia; s__uncultured_archaeon
AB800576.1.1422	d__Archaea; p__Asgardarchaeota; c__Lokiarchaeia; o__Lokiarchaeia; f__Lokiarchaeia; g__Lokiarchaeia; s__uncultured_archaeon
AB800582.1.1422	d__Archaea; p__Asgardarchaeota; c__Lokiarchaeia; o__Lokiarchaeia; f__Lokiarchaeia; g__Lokiarchaeia; s__uncultured_archaeon
AB800586.1.1422	d__Archaea; p__Asgardarchaeota; c__Lokiarchaeia; o__Lokiarchaeia; f__Lokiarchaeia; g__Lokiarchaeia; s__uncultured_archaeon
AB800587.1.1422	d__Archaea; p__Asgardarchaeota; c__Lokiarchaeia; o__Lokiarchaeia; f__Lokiarchaeia; g__Lokiarchaeia; s__uncultured_archaeon
AB800595.1.1460	d__Archaea; p__Asgardarchaeota; c__Lokiarchaeia; o__Lokiarchaeia; f__Lokiarchaeia; g__Lokiarchaeia; s__uncultured_archaeon
AB800596.1.1460	d__Archaea; p__Asgardarchaeota; c__Lokiarchaeia; o__Lokiarchaeia; f__Lokiarchaeia; g__Lokiarchaeia; s__uncultured_archaeon
AB800597.1.1422	d__Archaea; p__Asgardarchaeota; c__Lokiarchaeia; o__Lokiarchaeia; f__Lokiarchaeia; g__Lokiarchaeia; s__uncultured_archaeon
AB800598.1.1422	d__Archaea; p__Asgardarchaeota; c__Lokiarchaeia; o__Lokiarchaeia; f__Lokiarchaeia; g__Lokiarchaeia; s__uncultured_archaeon
AB800599.1.1423	d__Archaea; p__Asgardarchaeota; c__Lokiarchaeia; o__Lokiarchaeia; f__Lokiarchaeia; g__Lokiarchaeia; s__uncultured_archaeon
AB800602.1.1422	d__Archaea; p__Asgardarchaeota; c__Lokiarchaeia; o__Lokiarchaeia; f__Lokiarchaeia; g__Lokiarchaeia; s__uncultured_archaeon
AB800603.1.1420	d__Archaea; p__Asgardarchaeota; c__Lokiarchaeia; o__Lokiarchaeia; f__Lokiarchaeia; g__Lokiarchaeia; s__uncultured_archaeon
AB800608.1.1422	d__Archaea; p__Asgardarchaeota; c__Lokiarchaeia; o__Lokiarchaeia; f__Lokiarchaeia; g__Lokiarchaeia; s__uncultured_archaeon
AB800610.1.1450	d__Archaea; p__Asgardarchaeota; c__Lokiarchaeia; o__Lokiarchaeia; f__Lokiarchaeia; g__Lokiarchaeia; s__uncultured_archaeon
AB800612.1.1422	d__Archaea; p__Asgardarchaeota; c__Lokiarchaeia; o__Lokiarchaeia; f__Lokiarchaeia; g__Lokiarchaeia; s__uncultured_archaeon
AB800613.1.1422	d__Archaea; p__Asgardarchaeota; c__Lokiarchaeia; o__Lokiarchaeia; f__Lokiarchaeia; g__Lokiarchaeia; s__uncultured_archaeon
AB800616.1.1429	d__Archaea; p__Asgardarchaeota; c__Lokiarchaeia; o__Lokiarchaeia; f__Lokiarchaeia; g__Lokiarchaeia; s__uncultured_archaeon
AB800617.1.1422	d__Archaea; p__Asgardarchaeota; c__Lokiarchaeia; o__Lokiarchaeia; f__Lokiarchaeia; g__Lokiarchaeia; s__uncultured_archaeon
AB800620.1.1467	d__Archaea; p__Asgardarchaeota; c__Lokiarchaeia; o__Lokiarchaeia; f__Lokiarchaeia; g__Lokiarchaeia; s__uncultured_archaeon
AB800621.1.1422	d__Archaea; p__Asgardarchaeota; c__Lokiarchaeia; o__Lokiarchaeia; f__Lokiarchaeia; g__Lokiarchaeia; s__uncultured_archaeon
AB800814.1.1426	d__Archaea; p__Crenarchaeota; c__Bathyarchaeia; o__Bathyarchaeia; f__Bathyarchaeia; g__Bathyarchaeia; s__uncultured_archaeon
AB801033.1.1430	d__Archaea; p__Crenarchaeota; c__Bathyarchaeia; o__Bathyarchaeia; f__Bathyarchaeia; g__Bathyarchaeia; s__uncultured_archaeon
AB801055.1.1428	d__Archaea; p__Crenarchaeota; c__Bathyarchaeia; o__Bathyarchaeia; f__Bathyarchaeia; g__Bathyarchaeia; s__uncultured_archaeon
AB801074.1.1426	d__Archaea; p__Crenarchaeota; c__Bathyarchaeia; o__Bathyarchaeia; f__Bathyarchaeia; g__Bathyarchaeia; s__uncultured_archaeon
AB801088.1.1432	d__Archaea; p__Crenarchaeota; c__Bathyarchaeia; o__Bathyarchaeia; f__Bathyarchaeia; g__Bathyarchaeia; s__uncultured_archaeon
AB801090.1.1432	d__Archaea; p__Crenarchaeota; c__Bathyarchaeia; o__Bathyarchaeia; f__Bathyarchaeia; g__Bathyarchaeia; s__uncultured_archaeon
AB801092.1.1432	d__Archaea; p__Crenarchaeota; c__Bathyarchaeia; o__Bathyarchaeia; f__Bathyarchaeia; g__Bathyarchaeia; s__uncultured_archaeon
AB801094.1.1432	d__Archaea; p__Crenarchaeota; c__Bathyarchaeia; o__Bathyarchaeia; f__Bathyarchaeia; g__Bathyarchaeia; s__uncultured_archaeon
AB801099.1.1426	d__Archaea; p__Crenarchaeota; c__Bathyarchaeia; o__Bathyarchaeia; f__Bathyarchaeia; g__Bathyarchaeia; s__uncultured_archaeon
AB801105.1.1431	d__Archaea; p__Crenarchaeota; c__Bathyarchaeia; o__Bathyarchaeia; f__Bathyarchaeia; g__Bathyarchaeia; s__uncultured_archaeon
AB801110.1.1426	d__Archaea; p__Crenarchaeota; c__Bathyarchaeia; o__Bathyarchaeia; f__Bathyarchaeia; g__Bathyarchaeia; s__uncultured_archaeon
AB801111.1.1425	d__Archaea; p__Crenarchaeota; c__Bathyarchaeia; o__Bathyarchaeia; f__Bathyarchaeia; g__Bathyarchaeia; s__uncultured_archaeon
AB801112.1.1425	d__Archaea; p__Crenarchaeota; c__Bathyarchaeia; o__Bathyarchaeia; f__Bathyarchaeia; g__Bathyarchaeia; s__uncultured_archaeon
AB801116.1.1429	d__Archaea; p__Crenarchaeota; c__Bathyarchaeia; o__Bathyarchaeia; f__Bathyarchaeia; g__Bathyarchaeia; s__uncultured_archaeon
AB801120.1.1430	d__Archaea; p__Crenarchaeota; c__Bathyarchaeia; o__Bathyarchaeia; f__Bathyarchaeia; g__Bathyarchaeia; s__uncultured_archaeon
AB801122.1.1430	d__Archaea; p__Crenarchaeota; c__Bathyarchaeia; o__Bathyarchaeia; f__Bathyarchaeia; g__Bathyarchaeia; s__uncultured_archaeon
AB801123.1.1431	d__Archaea; p__Crenarchaeota; c__Bathyarchaeia; o__Bathyarchaeia; f__Bathyarchaeia; g__Bathyarchaeia; s__uncultured_archaeon
AB801126.1.1432	d__Archaea; p__Crenarchaeota; c__Bathyarchaeia; o__Bathyarchaeia; f__Bathyarchaeia; g__Bathyarchaeia; s__uncultured_archaeon
AB801129.1.1426	d__Archaea; p__Crenarchaeota; c__Bathyarchaeia; o__Bathyarchaeia; f__Bathyarchaeia; g__Bathyarchaeia; s__uncultured_archaeon
AB801131.1.1429	d__Archaea; p__Crenarchaeota; c__Bathyarchaeia; o__Bathyarchaeia; f__Bathyarchaeia; g__Bathyarchaeia; s__uncultured_archaeon
AB801134.1.1433	d__Archaea; p__Crenarchaeota; c__Bathyarchaeia; o__Bathyarchaeia; f__Bathyarchaeia; g__Bathyarchaeia; s__uncultured_archaeon
AB801136.1.1433	d__Archaea; p__Crenarchaeota; c__Bathyarchaeia; o__Bathyarchaeia; f__Bathyarchaeia; g__Bathyarchaeia; s__uncultured_archaeon
AB801140.1.1431	d__Archaea; p__Crenarchaeota; c__Bathyarchaeia; o__Bathyarchaeia; f__Bathyarchaeia; g__Bathyarchaeia; s__uncultured_archaeon
AB801142.1.1426	d__Archaea; p__Crenarchaeota; c__Bathyarchaeia; o__Bathyarchaeia; f__Bathyarchaeia; g__Bathyarchaeia; s__uncultured_archaeon
AB801143.1.1431	d__Archaea; p__Crenarchaeota; c__Bathyarchaeia; o__Bathyarchaeia; f__Bathyarchaeia; g__Bathyarchaeia; s__uncultured_archaeon
AB801147.1.1425	d__Archaea; p__Crenarchaeota; c__Bathyarchaeia; o__Bathyarchaeia; f__Bathyarchaeia; g__Bathyarchaeia; s__uncultured_archaeon
AB801148.1.1431	d__Archaea; p__Crenarchaeota; c__Bathyarchaeia; o__Bathyarchaeia; f__Bathyarchaeia; g__Bathyarchaeia; s__uncultured_archaeon
AB801149.1.1431	d__Archaea; p__Crenarchaeota; c__Bathyarchaeia; o__Bathyarchaeia; f__Bathyarchaeia; g__Bathyarchaeia; s__uncultured_archaeon
AB801150.1.1427	d__Archaea; p__Crenarchaeota; c__Bathyarchaeia; o__Bathyarchaeia; f__Bathyarchaeia; g__Bathyarchaeia; s__uncultured_archaeon
AB801151.1.1430	d__Archaea; p__Crenarchaeota; c__Bathyarchaeia; o__Bathyarchaeia; f__Bathyarchaeia; g__Bathyarchaeia; s__uncultured_archaeon
AB801152.1.1464	d__Archaea; p__Crenarchaeota; c__Bathyarchaeia; o__Bathyarchaeia; f__Bathyarchaeia; g__Bathyarchaeia; s__uncultured_archaeon
AB801153.1.1429	d__Archaea; p__Crenarchaeota; c__Bathyarchaeia; o__Bathyarchaeia; f__Bathyarchaeia; g__Bathyarchaeia; s__uncultured_archaeon
AB801154.1.1425	d__Archaea; p__Crenarchaeota; c__Bathyarchaeia; o__Bathyarchaeia; f__Bathyarchaeia; g__Bathyarchaeia; s__uncultured_archaeon
AB801155.1.1431	d__Archaea; p__Crenarchaeota; c__Bathyarchaeia; o__Bathyarchaeia; f__Bathyarchaeia; g__Bathyarchaeia; s__uncultured_archaeon
AB801159.1.1481	d__Archaea; p__Crenarchaeota; c__Bathyarchaeia; o__Bathyarchaeia; f__Bathyarchaeia; g__Bathyarchaeia; s__uncultured_archaeon
AB801160.1.1426	d__Archaea; p__Crenarchaeota; c__Bathyarchaeia; o__Bathyarchaeia; f__Bathyarchaeia; g__Bathyarchaeia; s__uncultured_archaeon
AB801161.1.1430	d__Archaea; p__Crenarchaeota; c__Bathyarchaeia; o__Bathyarchaeia; f__Bathyarchaeia; g__Bathyarchaeia; s__uncultured_archaeon
AB801162.1.1429	d__Archaea; p__Crenarchaeota; c__Bathyarchaeia; o__Bathyarchaeia; f__Bathyarchaeia; g__Bathyarchaeia; s__uncultured_archaeon
AB801164.1.1421	d__Archaea; p__Crenarchaeota; c__Bathyarchaeia; o__Bathyarchaeia; f__Bathyarchaeia; g__Bathyarchaeia; s__uncultured_archaeon
AB801172.1.1403	d__Archaea; p__Halobacterota; c__Methanocellia; o__Methanocellales; f__Methanocellales; g__uncultured; s__uncultured_archaeon
AB801189.1.1471	d__Archaea; p__Asgardarchaeota; c__Odinarchaeia; o__Odinarchaeia; f__Odinarchaeia; g__Odinarchaeia; s__uncultured_archaeon
AB801193.1.1399	d__Archaea; p__Crenarchaeota; c__Nitrososphaeria; o__Nitrososphaerales; f__Nitrososphaeraceae; g__Nitrososphaeraceae; s__uncultured_archaeon
AB801197.1.1398	d__Archaea; p__Thermoplasmatota; c__Thermoplasmata; o__Marine_Benthic_Group_D_and_DHVEG-1; f__Marine_Benthic_Group_D_and_DHVEG-1; g__Marine_Benthic_Group_D_and_DHVEG-1; s__uncultured_archaeon
AB801210.1.1398	d__Archaea; p__Thermoplasmatota; c__Thermoplasmata; o__Marine_Benthic_Group_D_and_DHVEG-1; f__Marine_Benthic_Group_D_and_DHVEG-1; g__Marine_Benthic_Group_D_and_DHVEG-1; s__uncultured_archaeon
AB801229.1.1396	d__Archaea; p__Thermoplasmatota; c__Thermoplasmata; o__Marine_Benthic_Group_D_and_DHVEG-1; f__Marine_Benthic_Group_D_and_DHVEG-1; g__Marine_Benthic_Group_D_and_DHVEG-1; s__uncultured_archaeon
AB801307.1.1398	d__Archaea; p__Thermoplasmatota; c__Thermoplasmata; o__Marine_Benthic_Group_D_and_DHVEG-1; f__Marine_Benthic_Group_D_and_DHVEG-1; g__Marine_Benthic_Group_D_and_DHVEG-1; s__uncultured_archaeon
AB801402.1.1398	d__Archaea; p__Thermoplasmatota; c__Thermoplasmata; o__Marine_Benthic_Group_D_and_DHVEG-1; f__Marine_Benthic_Group_D_and_DHVEG-1; g__Marine_Benthic_Group_D_and_DHVEG-1; s__uncultured_archaeon
AB801417.1.1398	d__Archaea; p__Thermoplasmatota; c__Thermoplasmata; o__Marine_Benthic_Group_D_and_DHVEG-1; f__Marine_Benthic_Group_D_and_DHVEG-1; g__Marine_Benthic_Group_D_and_DHVEG-1; s__uncultured_archaeon
AB801445.1.1398	d__Archaea; p__Thermoplasmatota; c__Thermoplasmata; o__Marine_Benthic_Group_D_and_DHVEG-1; f__Marine_Benthic_Group_D_and_DHVEG-1; g__Marine_Benthic_Group_D_and_DHVEG-1; s__uncultured_archaeon
AB801493.1.1398	d__Archaea; p__Thermoplasmatota; c__Thermoplasmata; o__Marine_Benthic_Group_D_and_DHVEG-1; f__Marine_Benthic_Group_D_and_DHVEG-1; g__Marine_Benthic_Group_D_and_DHVEG-1; s__uncultured_archaeon
AB801522.1.1398	d__Archaea; p__Thermoplasmatota; c__Thermoplasmata; o__Marine_Benthic_Group_D_and_DHVEG-1; f__Marine_Benthic_Group_D_and_DHVEG-1; g__Marine_Benthic_Group_D_and_DHVEG-1; s__uncultured_archaeon
AB801636.1.1400	d__Archaea; p__Thermoplasmatota; c__Thermoplasmata; o__Marine_Benthic_Group_D_and_DHVEG-1; f__Marine_Benthic_Group_D_and_DHVEG-1; g__Marine_Benthic_Group_D_and_DHVEG-1; s__uncultured_archaeon
AB801653.1.1398	d__Archaea; p__Thermoplasmatota; c__Thermoplasmata; o__Marine_Benthic_Group_D_and_DHVEG-1; f__Marine_Benthic_Group_D_and_DHVEG-1; g__Marine_Benthic_Group_D_and_DHVEG-1; s__uncultured_archaeon
AB801654.1.1398	d__Archaea; p__Thermoplasmatota; c__Thermoplasmata; o__Marine_Benthic_Group_D_and_DHVEG-1; f__Marine_Benthic_Group_D_and_DHVEG-1; g__Marine_Benthic_Group_D_and_DHVEG-1; s__uncultured_archaeon
AB801664.1.1398	d__Archaea; p__Thermoplasmatota; c__Thermoplasmata; o__Marine_Benthic_Group_D_and_DHVEG-1; f__Marine_Benthic_Group_D_and_DHVEG-1; g__Marine_Benthic_Group_D_and_DHVEG-1; s__uncultured_archaeon
AB801675.1.1398	d__Archaea; p__Thermoplasmatota; c__Thermoplasmata; o__Marine_Benthic_Group_D_and_DHVEG-1; f__Marine_Benthic_Group_D_and_DHVEG-1; g__Marine_Benthic_Group_D_and_DHVEG-1; s__uncultured_archaeon
AB801679.1.1398	d__Archaea; p__Thermoplasmatota; c__Thermoplasmata; o__Marine_Benthic_Group_D_and_DHVEG-1; f__Marine_Benthic_Group_D_and_DHVEG-1; g__Marine_Benthic_Group_D_and_DHVEG-1; s__uncultured_archaeon
AB801777.1.1399	d__Archaea; p__Thermoplasmatota; c__Thermoplasmata; o__Marine_Benthic_Group_D_and_DHVEG-1; f__Marine_Benthic_Group_D_and_DHVEG-1; g__Marine_Benthic_Group_D_and_DHVEG-1; s__uncultured_archaeon
AB801899.1.1398	d__Archaea; p__Thermoplasmatota; c__Thermoplasmata; o__Marine_Benthic_Group_D_and_DHVEG-1; f__Marine_Benthic_Group_D_and_DHVEG-1; g__Marine_Benthic_Group_D_and_DHVEG-1; s__uncultured_archaeon
AB801980.1.1398	d__Archaea; p__Thermoplasmatota; c__Thermoplasmata; o__Marine_Benthic_Group_D_and_DHVEG-1; f__Marine_Benthic_Group_D_and_DHVEG-1; g__Marine_Benthic_Group_D_and_DHVEG-1; s__uncultured_archaeon
AB801995.1.1398	d__Archaea; p__Thermoplasmatota; c__Thermoplasmata; o__Marine_Benthic_Group_D_and_DHVEG-1; f__Marine_Benthic_Group_D_and_DHVEG-1; g__Marine_Benthic_Group_D_and_DHVEG-1; s__uncultured_archaeon
AB802006.1.1398	d__Archaea; p__Thermoplasmatota; c__Thermoplasmata; o__Marine_Benthic_Group_D_and_DHVEG-1; f__Marine_Benthic_Group_D_and_DHVEG-1; g__Marine_Benthic_Group_D_and_DHVEG-1; s__uncultured_archaeon
AB802109.1.1399	d__Archaea; p__Thermoplasmatota; c__Thermoplasmata; o__Marine_Benthic_Group_D_and_DHVEG-1; f__Marine_Benthic_Group_D_and_DHVEG-1; g__Marine_Benthic_Group_D_and_DHVEG-1; s__uncultured_archaeon
AB802200.1.1398	d__Archaea; p__Thermoplasmatota; c__Thermoplasmata; o__Marine_Benthic_Group_D_and_DHVEG-1; f__Marine_Benthic_Group_D_and_DHVEG-1; g__Marine_Benthic_Group_D_and_DHVEG-1; s__uncultured_archaeon
AB802682.1.1399	d__Archaea; p__Thermoplasmatota; c__Thermoplasmata; o__Marine_Benthic_Group_D_and_DHVEG-1; f__Marine_Benthic_Group_D_and_DHVEG-1; g__Marine_Benthic_Group_D_and_DHVEG-1; s__uncultured_archaeon
AB802715.1.1398	d__Archaea; p__Thermoplasmatota; c__Thermoplasmata; o__Marine_Benthic_Group_D_and_DHVEG-1; f__Marine_Benthic_Group_D_and_DHVEG-1; g__Marine_Benthic_Group_D_and_DHVEG-1; s__uncultured_archaeon
AB802819.1.1398	d__Archaea; p__Thermoplasmatota; c__Thermoplasmata; o__Marine_Benthic_Group_D_and_DHVEG-1; f__Marine_Benthic_Group_D_and_DHVEG-1; g__Marine_Benthic_Group_D_and_DHVEG-1; s__uncultured_archaeon
AB802862.1.1398	d__Archaea; p__Thermoplasmatota; c__Thermoplasmata; o__Marine_Benthic_Group_D_and_DHVEG-1; f__Marine_Benthic_Group_D_and_DHVEG-1; g__Marine_Benthic_Group_D_and_DHVEG-1; s__uncultured_archaeon
AB802887.1.1398	d__Archaea; p__Thermoplasmatota; c__Thermoplasmata; o__Marine_Benthic_Group_D_and_DHVEG-1; f__Marine_Benthic_Group_D_and_DHVEG-1; g__Marine_Benthic_Group_D_and_DHVEG-1; s__uncultured_archaeon
AB802960.1.1398	d__Archaea; p__Thermoplasmatota; c__Thermoplasmata; o__Marine_Benthic_Group_D_and_DHVEG-1; f__Marine_Benthic_Group_D_and_DHVEG-1; g__Marine_Benthic_Group_D_and_DHVEG-1; s__uncultured_archaeon
AB803125.1.1398	d__Archaea; p__Thermoplasmatota; c__Thermoplasmata; o__Marine_Benthic_Group_D_and_DHVEG-1; f__Marine_Benthic_Group_D_and_DHVEG-1; g__Marine_Benthic_Group_D_and_DHVEG-1; s__uncultured_archaeon
AB803205.1.1398	d__Archaea; p__Thermoplasmatota; c__Thermoplasmata; o__Marine_Benthic_Group_D_and_DHVEG-1; f__Marine_Benthic_Group_D_and_DHVEG-1; g__Marine_Benthic_Group_D_and_DHVEG-1; s__uncultured_archaeon
AB803209.1.1398	d__Archaea; p__Thermoplasmatota; c__Thermoplasmata; o__Marine_Benthic_Group_D_and_DHVEG-1; f__Marine_Benthic_Group_D_and_DHVEG-1; g__Marine_Benthic_Group_D_and_DHVEG-1; s__uncultured_archaeon
AB803222.1.1398	d__Archaea; p__Thermoplasmatota; c__Thermoplasmata; o__Marine_Benthic_Group_D_and_DHVEG-1; f__Marine_Benthic_Group_D_and_DHVEG-1; g__Marine_Benthic_Group_D_and_DHVEG-1; s__uncultured_archaeon
AB803236.1.1398	d__Archaea; p__Thermoplasmatota; c__Thermoplasmata; o__Marine_Benthic_Group_D_and_DHVEG-1; f__Marine_Benthic_Group_D_and_DHVEG-1; g__Marine_Benthic_Group_D_and_DHVEG-1; s__uncultured_archaeon
AB803239.1.1398	d__Archaea; p__Thermoplasmatota; c__Thermoplasmata; o__Marine_Benthic_Group_D_and_DHVEG-1; f__Marine_Benthic_Group_D_and_DHVEG-1; g__Marine_Benthic_Group_D_and_DHVEG-1; s__uncultured_archaeon
AB803244.1.1398	d__Archaea; p__Thermoplasmatota; c__Thermoplasmata; o__Marine_Benthic_Group_D_and_DHVEG-1; f__Marine_Benthic_Group_D_and_DHVEG-1; g__Marine_Benthic_Group_D_and_DHVEG-1; s__uncultured_archaeon
AB803252.1.1398	d__Archaea; p__Thermoplasmatota; c__Thermoplasmata; o__Marine_Benthic_Group_D_and_DHVEG-1; f__Marine_Benthic_Group_D_and_DHVEG-1; g__Marine_Benthic_Group_D_and_DHVEG-1; s__uncultured_archaeon
AB803259.1.1398	d__Archaea; p__Thermoplasmatota; c__Thermoplasmata; o__Marine_Benthic_Group_D_and_DHVEG-1; f__Marine_Benthic_Group_D_and_DHVEG-1; g__Marine_Benthic_Group_D_and_DHVEG-1; s__uncultured_archaeon
AB803264.1.1398	d__Archaea; p__Thermoplasmatota; c__Thermoplasmata; o__Marine_Benthic_Group_D_and_DHVEG-1; f__Marine_Benthic_Group_D_and_DHVEG-1; g__Marine_Benthic_Group_D_and_DHVEG-1; s__uncultured_archaeon
AB803266.1.1398	d__Archaea; p__Thermoplasmatota; c__Thermoplasmata; o__Marine_Benthic_Group_D_and_DHVEG-1; f__Marine_Benthic_Group_D_and_DHVEG-1; g__Marine_Benthic_Group_D_and_DHVEG-1; s__uncultured_archaeon
AB803275.1.1398	d__Archaea; p__Thermoplasmatota; c__Thermoplasmata; o__Marine_Benthic_Group_D_and_DHVEG-1; f__Marine_Benthic_Group_D_and_DHVEG-1; g__Marine_Benthic_Group_D_and_DHVEG-1; s__uncultured_archaeon
AB803276.1.1398	d__Archaea; p__Thermoplasmatota; c__Thermoplasmata; o__Marine_Benthic_Group_D_and_DHVEG-1; f__Marine_Benthic_Group_D_and_DHVEG-1; g__Marine_Benthic_Group_D_and_DHVEG-1; s__uncultured_archaeon
AB803278.1.1398	d__Archaea; p__Thermoplasmatota; c__Thermoplasmata; o__Marine_Benthic_Group_D_and_DHVEG-1; f__Marine_Benthic_Group_D_and_DHVEG-1; g__Marine_Benthic_Group_D_and_DHVEG-1; s__uncultured_archaeon
AB803280.1.1398	d__Archaea; p__Thermoplasmatota; c__Thermoplasmata; o__Marine_Benthic_Group_D_and_DHVEG-1; f__Marine_Benthic_Group_D_and_DHVEG-1; g__Marine_Benthic_Group_D_and_DHVEG-1; s__uncultured_archaeon
AB803292.1.1398	d__Archaea; p__Thermoplasmatota; c__Thermoplasmata; o__Marine_Benthic_Group_D_and_DHVEG-1; f__Marine_Benthic_Group_D_and_DHVEG-1; g__Marine_Benthic_Group_D_and_DHVEG-1; s__uncultured_archaeon
AB803334.1.1398	d__Archaea; p__Thermoplasmatota; c__Thermoplasmata; o__Marine_Benthic_Group_D_and_DHVEG-1; f__Marine_Benthic_Group_D_and_DHVEG-1; g__Marine_Benthic_Group_D_and_DHVEG-1; s__uncultured_archaeon
AB803338.1.1398	d__Archaea; p__Thermoplasmatota; c__Thermoplasmata; o__Marine_Benthic_Group_D_and_DHVEG-1; f__Marine_Benthic_Group_D_and_DHVEG-1; g__Marine_Benthic_Group_D_and_DHVEG-1; s__uncultured_archaeon
AB803341.1.1398	d__Archaea; p__Thermoplasmatota; c__Thermoplasmata; o__Marine_Benthic_Group_D_and_DHVEG-1; f__Marine_Benthic_Group_D_and_DHVEG-1; g__Marine_Benthic_Group_D_and_DHVEG-1; s__uncultured_archaeon
AB803351.1.1399	d__Archaea; p__Thermoplasmatota; c__Thermoplasmata; o__Marine_Benthic_Group_D_and_DHVEG-1; f__Marine_Benthic_Group_D_and_DHVEG-1; g__Marine_Benthic_Group_D_and_DHVEG-1; s__uncultured_archaeon
AB803352.1.1398	d__Archaea; p__Thermoplasmatota; c__Thermoplasmata; o__Marine_Benthic_Group_D_and_DHVEG-1; f__Marine_Benthic_Group_D_and_DHVEG-1; g__Marine_Benthic_Group_D_and_DHVEG-1; s__uncultured_archaeon
AB803358.1.1398	d__Archaea; p__Thermoplasmatota; c__Thermoplasmata; o__uncultured; f__uncultured; g__uncultured; s__uncultured_archaeon
AB803359.1.1398	d__Archaea; p__Thermoplasmatota; c__Thermoplasmata; o__uncultured; f__uncultured; g__uncultured; s__uncultured_archaeon
AB803364.1.1398	d__Archaea; p__Thermoplasmatota; c__Thermoplasmata; o__Marine_Benthic_Group_D_and_DHVEG-1; f__Marine_Benthic_Group_D_and_DHVEG-1; g__Marine_Benthic_Group_D_and_DHVEG-1; s__uncultured_archaeon
AB803369.1.1398	d__Archaea; p__Thermoplasmatota; c__Thermoplasmata; o__Marine_Benthic_Group_D_and_DHVEG-1; f__Marine_Benthic_Group_D_and_DHVEG-1; g__Marine_Benthic_Group_D_and_DHVEG-1; s__uncultured_archaeon
AB803371.1.1398	d__Archaea; p__Thermoplasmatota; c__Thermoplasmata; o__Marine_Benthic_Group_D_and_DHVEG-1; f__Marine_Benthic_Group_D_and_DHVEG-1; g__Marine_Benthic_Group_D_and_DHVEG-1; s__uncultured_archaeon
AB803372.1.1398	d__Archaea; p__Thermoplasmatota; c__Thermoplasmata; o__Marine_Benthic_Group_D_and_DHVEG-1; f__Marine_Benthic_Group_D_and_DHVEG-1; g__Marine_Benthic_Group_D_and_DHVEG-1; s__uncultured_archaeon
AB803392.1.1398	d__Archaea; p__Thermoplasmatota; c__Thermoplasmata; o__Marine_Benthic_Group_D_and_DHVEG-1; f__Marine_Benthic_Group_D_and_DHVEG-1; g__Marine_Benthic_Group_D_and_DHVEG-1; s__uncultured_archaeon
AB803397.1.1398	d__Archaea; p__Thermoplasmatota; c__Thermoplasmata; o__Marine_Benthic_Group_D_and_DHVEG-1; f__Marine_Benthic_Group_D_and_DHVEG-1; g__Marine_Benthic_Group_D_and_DHVEG-1; s__uncultured_archaeon
AB803398.1.1398	d__Archaea; p__Thermoplasmatota; c__Thermoplasmata; o__Marine_Benthic_Group_D_and_DHVEG-1; f__Marine_Benthic_Group_D_and_DHVEG-1; g__Marine_Benthic_Group_D_and_DHVEG-1; s__uncultured_archaeon
AB803402.1.1398	d__Archaea; p__Thermoplasmatota; c__Thermoplasmata; o__Marine_Benthic_Group_D_and_DHVEG-1; f__Marine_Benthic_Group_D_and_DHVEG-1; g__Marine_Benthic_Group_D_and_DHVEG-1; s__uncultured_archaeon
AB803409.1.1398	d__Archaea; p__Thermoplasmatota; c__Thermoplasmata; o__Marine_Benthic_Group_D_and_DHVEG-1; f__Marine_Benthic_Group_D_and_DHVEG-1; g__Marine_Benthic_Group_D_and_DHVEG-1; s__uncultured_archaeon
AB803412.1.1398	d__Archaea; p__Thermoplasmatota; c__Thermoplasmata; o__Marine_Benthic_Group_D_and_DHVEG-1; f__Marine_Benthic_Group_D_and_DHVEG-1; g__Marine_Benthic_Group_D_and_DHVEG-1; s__uncultured_archaeon
AB803418.1.1405	d__Archaea; p__Thermoplasmatota; c__Thermoplasmatota; o__Thermoplasmatota; f__Thermoplasmatota; g__uncultured; s__uncultured_archaeon
AB803420.1.1398	d__Archaea; p__Thermoplasmatota; c__Thermoplasmata; o__Marine_Benthic_Group_D_and_DHVEG-1; f__Marine_Benthic_Group_D_and_DHVEG-1; g__Marine_Benthic_Group_D_and_DHVEG-1; s__uncultured_archaeon
AB803424.1.1398	d__Archaea; p__Thermoplasmatota; c__Thermoplasmata; o__Marine_Benthic_Group_D_and_DHVEG-1; f__Marine_Benthic_Group_D_and_DHVEG-1; g__Marine_Benthic_Group_D_and_DHVEG-1; s__uncultured_archaeon
AB803425.1.1399	d__Archaea; p__Thermoplasmatota; c__Thermoplasmata; o__Marine_Benthic_Group_D_and_DHVEG-1; f__Marine_Benthic_Group_D_and_DHVEG-1; g__Marine_Benthic_Group_D_and_DHVEG-1; s__uncultured_archaeon
AB803427.1.1399	d__Archaea; p__Thermoplasmatota; c__Thermoplasmata; o__Marine_Benthic_Group_D_and_DHVEG-1; f__Marine_Benthic_Group_D_and_DHVEG-1; g__Marine_Benthic_Group_D_and_DHVEG-1; s__uncultured_archaeon
AB803429.1.1398	d__Archaea; p__Thermoplasmatota; c__Thermoplasmata; o__Marine_Benthic_Group_D_and_DHVEG-1; f__Marine_Benthic_Group_D_and_DHVEG-1; g__Marine_Benthic_Group_D_and_DHVEG-1; s__uncultured_archaeon
AB803431.1.1398	d__Archaea; p__Thermoplasmatota; c__Thermoplasmata; o__Marine_Benthic_Group_D_and_DHVEG-1; f__Marine_Benthic_Group_D_and_DHVEG-1; g__Marine_Benthic_Group_D_and_DHVEG-1; s__uncultured_archaeon
AB803432.1.1398	d__Archaea; p__Thermoplasmatota; c__Thermoplasmata; o__Marine_Benthic_Group_D_and_DHVEG-1; f__Marine_Benthic_Group_D_and_DHVEG-1; g__Marine_Benthic_Group_D_and_DHVEG-1; s__uncultured_archaeon
AB803433.1.1398	d__Archaea; p__Thermoplasmatota; c__Thermoplasmata; o__Marine_Benthic_Group_D_and_DHVEG-1; f__Marine_Benthic_Group_D_and_DHVEG-1; g__Marine_Benthic_Group_D_and_DHVEG-1; s__uncultured_archaeon
AB803439.1.1398	d__Archaea; p__Thermoplasmatota; c__Thermoplasmata; o__Marine_Benthic_Group_D_and_DHVEG-1; f__Marine_Benthic_Group_D_and_DHVEG-1; g__Marine_Benthic_Group_D_and_DHVEG-1; s__uncultured_archaeon
AB803443.1.1399	d__Archaea; p__Thermoplasmatota; c__Thermoplasmata; o__uncultured; f__uncultured; g__uncultured; s__uncultured_archaeon
AB803444.1.1399	d__Archaea; p__Thermoplasmatota; c__Thermoplasmata; o__uncultured; f__uncultured; g__uncultured; s__uncultured_archaeon
AB803446.1.1398	d__Archaea; p__Thermoplasmatota; c__Thermoplasmata; o__Marine_Benthic_Group_D_and_DHVEG-1; f__Marine_Benthic_Group_D_and_DHVEG-1; g__Marine_Benthic_Group_D_and_DHVEG-1; s__uncultured_archaeon
AB803447.1.1398	d__Archaea; p__Thermoplasmatota; c__Thermoplasmata; o__Marine_Benthic_Group_D_and_DHVEG-1; f__Marine_Benthic_Group_D_and_DHVEG-1; g__Marine_Benthic_Group_D_and_DHVEG-1; s__uncultured_archaeon
AB803448.1.1398	d__Archaea; p__Thermoplasmatota; c__Thermoplasmata; o__Marine_Benthic_Group_D_and_DHVEG-1; f__Marine_Benthic_Group_D_and_DHVEG-1; g__Marine_Benthic_Group_D_and_DHVEG-1; s__uncultured_archaeon
AB803449.1.1398	d__Archaea; p__Thermoplasmatota; c__Thermoplasmata; o__Marine_Benthic_Group_D_and_DHVEG-1; f__Marine_Benthic_Group_D_and_DHVEG-1; g__Marine_Benthic_Group_D_and_DHVEG-1; s__uncultured_archaeon
AB803451.1.1398	d__Archaea; p__Thermoplasmatota; c__Thermoplasmata; o__Marine_Benthic_Group_D_and_DHVEG-1; f__Marine_Benthic_Group_D_and_DHVEG-1; g__Marine_Benthic_Group_D_and_DHVEG-1; s__uncultured_archaeon
AB803452.1.1398	d__Archaea; p__Thermoplasmatota; c__Thermoplasmata; o__Marine_Benthic_Group_D_and_DHVEG-1; f__Marine_Benthic_Group_D_and_DHVEG-1; g__Marine_Benthic_Group_D_and_DHVEG-1; s__uncultured_archaeon
AB803453.1.1398	d__Archaea; p__Thermoplasmatota; c__Thermoplasmata; o__Marine_Benthic_Group_D_and_DHVEG-1; f__Marine_Benthic_Group_D_and_DHVEG-1; g__Marine_Benthic_Group_D_and_DHVEG-1; s__uncultured_archaeon
AB803455.1.1398	d__Archaea; p__Thermoplasmatota; c__Thermoplasmata; o__Marine_Benthic_Group_D_and_DHVEG-1; f__Marine_Benthic_Group_D_and_DHVEG-1; g__Marine_Benthic_Group_D_and_DHVEG-1; s__uncultured_archaeon
AB803458.1.1398	d__Archaea; p__Thermoplasmatota; c__Thermoplasmata; o__Marine_Benthic_Group_D_and_DHVEG-1; f__Marine_Benthic_Group_D_and_DHVEG-1; g__Marine_Benthic_Group_D_and_DHVEG-1; s__uncultured_archaeon
AB803460.1.1398	d__Archaea; p__Thermoplasmatota; c__Thermoplasmata; o__Marine_Benthic_Group_D_and_DHVEG-1; f__Marine_Benthic_Group_D_and_DHVEG-1; g__Marine_Benthic_Group_D_and_DHVEG-1; s__uncultured_archaeon
AB803465.1.1398	d__Archaea; p__Thermoplasmatota; c__Thermoplasmata; o__Marine_Benthic_Group_D_and_DHVEG-1; f__Marine_Benthic_Group_D_and_DHVEG-1; g__Marine_Benthic_Group_D_and_DHVEG-1; s__uncultured_archaeon
AB803467.1.1398	d__Archaea; p__Thermoplasmatota; c__Thermoplasmata; o__Marine_Benthic_Group_D_and_DHVEG-1; f__Marine_Benthic_Group_D_and_DHVEG-1; g__Marine_Benthic_Group_D_and_DHVEG-1; s__uncultured_archaeon
AB803468.1.1398	d__Archaea; p__Thermoplasmatota; c__Thermoplasmata; o__Marine_Benthic_Group_D_and_DHVEG-1; f__Marine_Benthic_Group_D_and_DHVEG-1; g__Marine_Benthic_Group_D_and_DHVEG-1; s__uncultured_archaeon
AB803469.1.1398	d__Archaea; p__Thermoplasmatota; c__Thermoplasmata; o__Marine_Benthic_Group_D_and_DHVEG-1; f__Marine_Benthic_Group_D_and_DHVEG-1; g__Marine_Benthic_Group_D_and_DHVEG-1; s__uncultured_archaeon
AB803471.1.1398	d__Archaea; p__Thermoplasmatota; c__Thermoplasmata; o__Marine_Benthic_Group_D_and_DHVEG-1; f__Marine_Benthic_Group_D_and_DHVEG-1; g__Marine_Benthic_Group_D_and_DHVEG-1; s__uncultured_archaeon
AB803472.1.1398	d__Archaea; p__Thermoplasmatota; c__Thermoplasmata; o__Marine_Benthic_Group_D_and_DHVEG-1; f__Marine_Benthic_Group_D_and_DHVEG-1; g__Marine_Benthic_Group_D_and_DHVEG-1; s__uncultured_archaeon
AB803473.1.1415	d__Archaea; p__Thermoplasmatota; c__Thermoplasmata; o__uncultured; f__uncultured; g__uncultured; s__uncultured_archaeon
AB803474.1.1398	d__Archaea; p__Thermoplasmatota; c__Thermoplasmata; o__Marine_Benthic_Group_D_and_DHVEG-1; f__Marine_Benthic_Group_D_and_DHVEG-1; g__Marine_Benthic_Group_D_and_DHVEG-1; s__uncultured_archaeon
AB803475.1.1398	d__Archaea; p__Thermoplasmatota; c__Thermoplasmata; o__Marine_Benthic_Group_D_and_DHVEG-1; f__Marine_Benthic_Group_D_and_DHVEG-1; g__Marine_Benthic_Group_D_and_DHVEG-1; s__uncultured_archaeon
AB803476.1.1398	d__Archaea; p__Thermoplasmatota; c__Thermoplasmata; o__Marine_Benthic_Group_D_and_DHVEG-1; f__Marine_Benthic_Group_D_and_DHVEG-1; g__Marine_Benthic_Group_D_and_DHVEG-1; s__uncultured_archaeon
AB803477.1.1398	d__Archaea; p__Thermoplasmatota; c__Thermoplasmata; o__Marine_Benthic_Group_D_and_DHVEG-1; f__Marine_Benthic_Group_D_and_DHVEG-1; g__Marine_Benthic_Group_D_and_DHVEG-1; s__uncultured_archaeon
AB803479.1.1398	d__Archaea; p__Thermoplasmatota; c__Thermoplasmata; o__Marine_Benthic_Group_D_and_DHVEG-1; f__Marine_Benthic_Group_D_and_DHVEG-1; g__Marine_Benthic_Group_D_and_DHVEG-1; s__uncultured_archaeon
AB803481.1.1398	d__Archaea; p__Thermoplasmatota; c__Thermoplasmata; o__Marine_Benthic_Group_D_and_DHVEG-1; f__Marine_Benthic_Group_D_and_DHVEG-1; g__Marine_Benthic_Group_D_and_DHVEG-1; s__uncultured_archaeon
AB803483.1.1398	d__Archaea; p__Thermoplasmatota; c__Thermoplasmata; o__Marine_Benthic_Group_D_and_DHVEG-1; f__Marine_Benthic_Group_D_and_DHVEG-1; g__Marine_Benthic_Group_D_and_DHVEG-1; s__uncultured_archaeon
AB803484.1.1398	d__Archaea; p__Thermoplasmatota; c__Thermoplasmata; o__Marine_Benthic_Group_D_and_DHVEG-1; f__Marine_Benthic_Group_D_and_DHVEG-1; g__Marine_Benthic_Group_D_and_DHVEG-1; s__uncultured_archaeon
AB803485.1.1398	d__Archaea; p__Thermoplasmatota; c__Thermoplasmata; o__Marine_Benthic_Group_D_and_DHVEG-1; f__Marine_Benthic_Group_D_and_DHVEG-1; g__Marine_Benthic_Group_D_and_DHVEG-1; s__uncultured_archaeon
AB803486.1.1398	d__Archaea; p__Thermoplasmatota; c__Thermoplasmata; o__Marine_Benthic_Group_D_and_DHVEG-1; f__Marine_Benthic_Group_D_and_DHVEG-1; g__Marine_Benthic_Group_D_and_DHVEG-1; s__uncultured_archaeon
AB803487.1.1403	d__Archaea; p__Thermoplasmatota; c__Thermoplasmata; o__uncultured; f__uncultured; g__uncultured; s__uncultured_archaeon
AB803488.1.1415	d__Archaea; p__Thermoplasmatota; c__Thermoplasmata; o__uncultured; f__uncultured; g__uncultured; s__uncultured_archaeon
AB803489.1.1414	d__Archaea; p__Thermoplasmatota; c__Thermoplasmata; o__uncultured; f__uncultured; g__uncultured; s__uncultured_archaeon
AB803490.1.1398	d__Archaea; p__Thermoplasmatota; c__Thermoplasmata; o__Marine_Benthic_Group_D_and_DHVEG-1; f__Marine_Benthic_Group_D_and_DHVEG-1; g__Marine_Benthic_Group_D_and_DHVEG-1; s__uncultured_archaeon
AB803491.1.1415	d__Archaea; p__Thermoplasmatota; c__Thermoplasmata; o__uncultured; f__uncultured; g__uncultured; s__uncultured_archaeon
AB803493.1.1398	d__Archaea; p__Thermoplasmatota; c__Thermoplasmata; o__uncultured; f__uncultured; g__uncultured; s__uncultured_archaeon
AB803494.1.1398	d__Archaea; p__Thermoplasmatota; c__Thermoplasmata; o__Marine_Benthic_Group_D_and_DHVEG-1; f__Marine_Benthic_Group_D_and_DHVEG-1; g__Marine_Benthic_Group_D_and_DHVEG-1; s__uncultured_archaeon
AB803496.1.1398	d__Archaea; p__Thermoplasmatota; c__Thermoplasmata; o__Marine_Benthic_Group_D_and_DHVEG-1; f__Marine_Benthic_Group_D_and_DHVEG-1; g__Marine_Benthic_Group_D_and_DHVEG-1; s__uncultured_archaeon
AB803497.1.1398	d__Archaea; p__Thermoplasmatota; c__Thermoplasmata; o__Marine_Benthic_Group_D_and_DHVEG-1; f__Marine_Benthic_Group_D_and_DHVEG-1; g__Marine_Benthic_Group_D_and_DHVEG-1; s__uncultured_archaeon
AB803498.1.1398	d__Archaea; p__Thermoplasmatota; c__Thermoplasmata; o__Marine_Benthic_Group_D_and_DHVEG-1; f__Marine_Benthic_Group_D_and_DHVEG-1; g__Marine_Benthic_Group_D_and_DHVEG-1; s__uncultured_archaeon
AB803499.1.1414	d__Archaea; p__Thermoplasmatota; c__Thermoplasmata; o__uncultured; f__uncultured; g__uncultured; s__uncultured_archaeon
AB803500.1.1415	d__Archaea; p__Thermoplasmatota; c__Thermoplasmata; o__uncultured; f__uncultured; g__uncultured; s__uncultured_archaeon
AB803501.1.1398	d__Archaea; p__Thermoplasmatota; c__Thermoplasmata; o__Marine_Benthic_Group_D_and_DHVEG-1; f__Marine_Benthic_Group_D_and_DHVEG-1; g__Marine_Benthic_Group_D_and_DHVEG-1; s__uncultured_archaeon
AB803502.1.1398	d__Archaea; p__Thermoplasmatota; c__Thermoplasmata; o__Marine_Benthic_Group_D_and_DHVEG-1; f__Marine_Benthic_Group_D_and_DHVEG-1; g__Marine_Benthic_Group_D_and_DHVEG-1; s__uncultured_archaeon
AB803503.1.1398	d__Archaea; p__Thermoplasmatota; c__Thermoplasmata; o__Marine_Benthic_Group_D_and_DHVEG-1; f__Marine_Benthic_Group_D_and_DHVEG-1; g__Marine_Benthic_Group_D_and_DHVEG-1; s__uncultured_archaeon
AB803504.1.1398	d__Archaea; p__Thermoplasmatota; c__Thermoplasmata; o__Marine_Benthic_Group_D_and_DHVEG-1; f__Marine_Benthic_Group_D_and_DHVEG-1; g__Marine_Benthic_Group_D_and_DHVEG-1; s__uncultured_archaeon
AB803505.1.1399	d__Archaea; p__Thermoplasmatota; c__Thermoplasmata; o__Marine_Benthic_Group_D_and_DHVEG-1; f__Marine_Benthic_Group_D_and_DHVEG-1; g__Marine_Benthic_Group_D_and_DHVEG-1; s__uncultured_archaeon
AB803506.1.1398	d__Archaea; p__Thermoplasmatota; c__Thermoplasmata; o__Marine_Benthic_Group_D_and_DHVEG-1; f__Marine_Benthic_Group_D_and_DHVEG-1; g__Marine_Benthic_Group_D_and_DHVEG-1; s__uncultured_archaeon
AB803507.1.1398	d__Archaea; p__Thermoplasmatota; c__Thermoplasmata; o__Marine_Benthic_Group_D_and_DHVEG-1; f__Marine_Benthic_Group_D_and_DHVEG-1; g__Marine_Benthic_Group_D_and_DHVEG-1; s__uncultured_archaeon
AB803508.1.1415	d__Archaea; p__Thermoplasmatota; c__Thermoplasmata; o__uncultured; f__uncultured; g__uncultured; s__uncultured_archaeon
AB803509.1.1409	d__Archaea; p__Hadarchaeota; c__Hadarchaeia; o__Hadarchaeia; f__Hadarchaeales; g__Hadarchaeales; s__uncultured_archaeon
AB803510.1.1414	d__Archaea; p__Thermoplasmatota; c__Thermoplasmata; o__uncultured; f__uncultured; g__uncultured; s__uncultured_archaeon
AB803511.1.1428	d__Archaea; p__Crenarchaeota; c__Nitrososphaeria; o__Caldiarchaeales; f__Geothermarchaeaceae; g__Geothermarchaeaceae; s__uncultured_archaeon
AB803523.1.1466	d__Bacteria; p__Acidobacteriota; c__Subgroup_26; o__Subgroup_26; f__Subgroup_26; g__Subgroup_26; s__uncultured_bacterium
AB803526.1.1482	d__Bacteria; p__Acidobacteriota; c__Thermoanaerobaculia; o__Thermoanaerobaculales; f__Thermoanaerobaculaceae; g__Subgroup_23; s__uncultured_bacterium
AB803528.1.1479	d__Bacteria; p__Acidobacteriota; c__Subgroup_22; o__Subgroup_22; f__Subgroup_22; g__Subgroup_22; s__uncultured_bacterium
AB803529.1.1479	d__Bacteria; p__Acidobacteriota; c__Subgroup_22; o__Subgroup_22; f__Subgroup_22; g__Subgroup_22; s__uncultured_bacterium
AB803703.1.1483	d__Bacteria; p__Actinobacteriota; c__WCHB1-81; o__WCHB1-81; f__WCHB1-81; g__WCHB1-81; s__uncultured_bacterium
AB803952.1.1446	d__Bacteria; p__Actinobacteriota; c__Actinobacteria; o__Micrococcales; f__Microbacteriaceae; g__Pseudoclavibacter; s__uncultured_bacterium
AB803957.1.1452	d__Bacteria; p__Actinobacteriota; c__Acidimicrobiia; o__Actinomarinales; f__uncultured; g__uncultured; s__uncultured_bacterium
AB803961.1.1442	d__Bacteria; p__Actinobacteriota; c__Acidimicrobiia; o__Microtrichales; f__Ilumatobacteraceae; g__Ilumatobacter; s__uncultured_bacterium
AB803962.1.1398	d__Bacteria; p__Actinobacteriota; c__Acidimicrobiia; o__Actinomarinales; f__uncultured; g__uncultured; s__uncultured_bacterium
AB803964.1.1448	d__Bacteria; p__Actinobacteriota; c__Acidimicrobiia; o__Microtrichales; f__uncultured; g__uncultured; s__uncultured_bacterium
AB803966.1.1434	d__Bacteria; p__Actinobacteriota; c__Coriobacteriia; o__OPB41; f__OPB41; g__OPB41; s__uncultured_bacterium
AB803967.1.1467	d__Bacteria; p__Actinobacteriota; c__RBG-16-55-12; o__RBG-16-55-12; f__RBG-16-55-12; g__RBG-16-55-12; s__uncultured_bacterium
AB803968.1.1496	d__Bacteria; p__Actinobacteriota; c__WCHB1-81; o__WCHB1-81; f__WCHB1-81; g__WCHB1-81; s__uncultured_bacterium
AB803969.1.1483	d__Bacteria; p__Actinobacteriota; c__WCHB1-81; o__WCHB1-81; f__WCHB1-81; g__WCHB1-81; s__uncultured_bacterium
AB803970.1.1421	d__Bacteria; p__Actinobacteriota; c__WCHB1-81; o__WCHB1-81; f__WCHB1-81; g__WCHB1-81; s__uncultured_bacterium
AB803971.1.1492	d__Bacteria; p__Planctomycetota; c__ODP123; o__ODP123; f__ODP123; g__ODP123; s__uncultured_bacterium
AB803972.1.1473	d__Bacteria; p__Actinobacteriota; c__Thermoleophilia; o__Gaiellales; f__uncultured; g__uncultured; s__uncultured_bacterium
AB803973.1.1470	d__Bacteria; p__WS1; c__WS1; o__WS1; f__WS1; g__WS1; s__uncultured_bacterium
AB803978.1.1516	d__Bacteria; p__WS1; c__WS1; o__WS1; f__WS1; g__WS1; s__uncultured_bacterium
AB803981.1.1473	d__Bacteria; p__WS1; c__WS1; o__WS1; f__WS1; g__WS1; s__uncultured_bacterium
AB803983.1.1465	d__Bacteria; p__WS1; c__WS1; o__WS1; f__WS1; g__WS1; s__uncultured_bacterium
AB803984.1.1452	d__Bacteria; p__Armatimonadota; c__uncultured; o__uncultured; f__uncultured; g__uncultured; s__uncultured_bacterium
AB803985.1.1449	d__Bacteria; p__Armatimonadota; c__uncultured; o__uncultured; f__uncultured; g__uncultured; s__uncultured_bacterium
AB803986.1.1447	d__Bacteria; p__Bacteroidota; c__Bacteroidia; o__Bacteroidales; f__SB-5; g__SB-5; s__uncultured_bacterium
AB803993.1.1447	d__Bacteria; p__Bacteroidota; c__Bacteroidia; o__Bacteroidales; f__SB-5; g__SB-5; s__uncultured_bacterium
AB804033.1.1447	d__Bacteria; p__Bacteroidota; c__Bacteroidia; o__Bacteroidales; f__SB-5; g__SB-5; s__uncultured_bacterium
AB804047.1.1447	d__Bacteria; p__Bacteroidota; c__Bacteroidia; o__Bacteroidales; f__SB-5; g__SB-5; s__uncultured_bacterium
AB804053.1.1442	d__Bacteria; p__Bacteroidota; c__Bacteroidia; o__Bacteroidales; f__Bacteroidetes_BD2-2; g__Bacteroidetes_BD2-2; s__uncultured_bacterium
AB804062.1.1442	d__Bacteria; p__Bacteroidota; c__Bacteroidia; o__Bacteroidales; f__Bacteroidetes_BD2-2; g__Bacteroidetes_BD2-2; s__uncultured_bacterium
AB804068.1.1442	d__Bacteria; p__Bacteroidota; c__Bacteroidia; o__Bacteroidales; f__Bacteroidetes_BD2-2; g__Bacteroidetes_BD2-2; s__uncultured_bacterium
AB804078.1.1446	d__Bacteria; p__Bacteroidota; c__Bacteroidia; o__Bacteroidales; f__Bacteroidetes_BD2-2; g__Bacteroidetes_BD2-2; s__uncultured_bacterium
AB804098.1.1451	d__Bacteria; p__Bacteroidota; c__Bacteroidia; o__Bacteroidales; f__Bacteroidetes_BD2-2; g__Bacteroidetes_BD2-2; s__uncultured_bacterium
AB804114.1.1445	d__Bacteria; p__Bacteroidota; c__Bacteroidia; o__Bacteroidales; f__SB-5; g__SB-5; s__uncultured_bacterium
AB804118.1.1378	d__Bacteria; p__Bacteroidota; c__Bacteroidia; o__Bacteroidales; f__SB-5; g__SB-5; s__uncultured_bacterium
AB804119.1.1436	d__Bacteria; p__Bacteroidota; c__Bacteroidia; o__Bacteroidales; f__Bacteroidetes_BD2-2; g__Bacteroidetes_BD2-2; s__uncultured_bacterium
AB804120.1.1446	d__Bacteria; p__Bacteroidota; c__Bacteroidia; o__Bacteroidales; f__Bacteroidetes_BD2-2; g__Bacteroidetes_BD2-2; s__uncultured_bacterium
AB804121.1.1398	d__Bacteria; p__Bacteroidota; c__Bacteroidia; o__Cytophagales; f__Cyclobacteriaceae; g__uncultured; s__uncultured_bacterium
AB804122.1.1444	d__Bacteria; p__Bacteroidota; c__Bacteroidia; o__Bacteroidales; f__SB-5; g__SB-5; s__uncultured_bacterium
AB804125.1.1419	d__Bacteria; p__Patescibacteria; c__Gracilibacteria; o__Candidatus_Peregrinibacteria; f__Candidatus_Peregrinibacteria; g__Candidatus_Peregrinibacteria; s__uncultured_bacterium
AB804130.1.1429	d__Bacteria; p__Patescibacteria; c__Gracilibacteria; o__Candidatus_Peregrinibacteria; f__Candidatus_Peregrinibacteria; g__Candidatus_Peregrinibacteria; s__uncultured_bacterium
AB804131.1.1391	d__Bacteria; p__Patescibacteria; c__Gracilibacteria; o__Candidatus_Peregrinibacteria; f__Candidatus_Peregrinibacteria; g__Candidatus_Peregrinibacteria; s__uncultured_bacterium
AB804132.1.1391	d__Bacteria; p__Patescibacteria; c__Gracilibacteria; o__Candidatus_Peregrinibacteria; f__Candidatus_Peregrinibacteria; g__Candidatus_Peregrinibacteria; s__uncultured_bacterium
AB804133.1.1389	d__Bacteria; p__Patescibacteria; c__Gracilibacteria; o__Candidatus_Peribacteria; f__Candidatus_Peribacteria; g__Candidatus_Peribacteria; s__uncultured_bacterium
AB804136.1.1527	d__Bacteria; p__Aerophobota; c__Aerophobia; o__Aerophobales; f__Aerophobales; g__Aerophobales; s__uncultured_bacterium
AB804142.1.1527	d__Bacteria; p__Aerophobota; c__Aerophobia; o__Aerophobales; f__Aerophobales; g__Aerophobales; s__uncultured_bacterium
AB804150.1.1528	d__Bacteria; p__Aerophobota; c__Aerophobia; o__Aerophobales; f__Aerophobales; g__Aerophobales; s__uncultured_bacterium
AB804151.1.1527	d__Bacteria; p__Aerophobota; c__Aerophobia; o__Aerophobales; f__Aerophobales; g__Aerophobales; s__uncultured_bacterium
AB804153.1.1527	d__Bacteria; p__Aerophobota; c__Aerophobia; o__Aerophobales; f__Aerophobales; g__Aerophobales; s__uncultured_bacterium
AB804207.1.1523	d__Bacteria; p__Aerophobota; c__Aerophobia; o__Aerophobales; f__Aerophobales; g__Aerophobales; s__uncultured_bacterium
AB804209.1.1414	d__Bacteria; p__BHI80-139; c__BHI80-139; o__BHI80-139; f__BHI80-139; g__BHI80-139; s__uncultured_bacterium
AB804219.1.1524	d__Bacteria; p__Aerophobota; c__Aerophobia; o__Aerophobales; f__Aerophobales; g__Aerophobales; s__uncultured_bacterium
AB804220.1.1525	d__Bacteria; p__Aerophobota; c__Aerophobia; o__Aerophobales; f__Aerophobales; g__Aerophobales; s__uncultured_bacterium
AB804224.1.1530	d__Bacteria; p__Aerophobota; c__Aerophobia; o__Aerophobales; f__Aerophobales; g__Aerophobales; s__uncultured_bacterium
AB804225.1.1491	d__Bacteria; p__Aerophobota; c__Aerophobia; o__Aerophobales; f__Aerophobales; g__Aerophobales; s__uncultured_bacterium
AB804226.1.1414	d__Bacteria; p__BHI80-139; c__BHI80-139; o__BHI80-139; f__BHI80-139; g__BHI80-139; s__uncultured_bacterium
AB804228.1.1470	d__Bacteria; p__BHI80-139; c__BHI80-139; o__BHI80-139; f__BHI80-139; g__BHI80-139; s__uncultured_bacterium
AB804229.1.1468	d__Bacteria; p__BHI80-139; c__BHI80-139; o__BHI80-139; f__BHI80-139; g__BHI80-139; s__uncultured_bacterium
AB804230.1.1520	d__Bacteria; p__Aerophobota; c__Aerophobia; o__Aerophobales; f__Aerophobales; g__Aerophobales; s__uncultured_bacterium
AB804231.1.1525	d__Bacteria; p__Aerophobota; c__Aerophobia; o__Aerophobales; f__Aerophobales; g__Aerophobales; s__uncultured_bacterium
AB804232.1.1480	d__Bacteria; p__BHI80-139; c__BHI80-139; o__BHI80-139; f__BHI80-139; g__BHI80-139; s__uncultured_bacterium
AB804233.1.1480	d__Bacteria; p__BHI80-139; c__BHI80-139; o__BHI80-139; f__BHI80-139; g__BHI80-139; s__uncultured_bacterium
AB804234.1.1484	d__Bacteria; p__BHI80-139; c__BHI80-139; o__BHI80-139; f__BHI80-139; g__BHI80-139; s__uncultured_bacterium
AB804236.1.1501	d__Bacteria; p__Sumerlaeota; c__Sumerlaeia; o__Sumerlaeales; f__Sumerlaeaceae; g__Sumerlaea; s__uncultured_bacterium
AB804237.1.1481	d__Bacteria; p__Hydrogenedentes; c__Hydrogenedentia; o__Hydrogenedentiales; f__Hydrogenedensaceae; g__Hydrogenedensaceae; s__uncultured_bacterium
AB804261.1.1512	d__Bacteria; p__Caldatribacteriota; c__JS1; o__JS1; f__JS1; g__JS1; s__uncultured_bacterium
AB804292.1.1513	d__Bacteria; p__Caldatribacteriota; c__JS1; o__JS1; f__JS1; g__JS1; s__uncultured_bacterium
AB804296.1.1570	d__Bacteria; p__Caldatribacteriota; c__JS1; o__JS1; f__JS1; g__JS1; s__uncultured_bacterium
AB804632.1.1570	d__Bacteria; p__Caldatribacteriota; c__JS1; o__JS1; f__JS1; g__JS1; s__uncultured_bacterium
AB804773.1.1528	d__Bacteria; p__Caldatribacteriota; c__JS1; o__JS1; f__JS1; g__JS1; s__uncultured_bacterium
AB804963.1.1572	d__Bacteria; p__Caldatribacteriota; c__JS1; o__JS1; f__JS1; g__JS1; s__uncultured_bacterium
AB804987.1.1510	d__Bacteria; p__Caldatribacteriota; c__JS1; o__JS1; f__JS1; g__JS1; s__uncultured_bacterium
AB804992.1.1572	d__Bacteria; p__Caldatribacteriota; c__JS1; o__JS1; f__JS1; g__JS1; s__uncultured_bacterium
AB805003.1.1571	d__Bacteria; p__Caldatribacteriota; c__JS1; o__JS1; f__JS1; g__JS1; s__uncultured_bacterium
AB805022.1.1570	d__Bacteria; p__Caldatribacteriota; c__JS1; o__JS1; f__JS1; g__JS1; s__uncultured_bacterium
AB805030.1.1569	d__Bacteria; p__Caldatribacteriota; c__JS1; o__JS1; f__JS1; g__JS1; s__uncultured_bacterium
AB805043.1.1512	d__Bacteria; p__Caldatribacteriota; c__JS1; o__JS1; f__JS1; g__JS1; s__uncultured_bacterium
AB805072.1.1567	d__Bacteria; p__Caldatribacteriota; c__JS1; o__JS1; f__JS1; g__JS1; s__uncultured_bacterium
AB805078.1.1572	d__Bacteria; p__Caldatribacteriota; c__JS1; o__JS1; f__JS1; g__JS1; s__uncultured_bacterium
AB805087.1.1572	d__Bacteria; p__Caldatribacteriota; c__JS1; o__JS1; f__JS1; g__JS1; s__uncultured_bacterium
AB805104.1.1572	d__Bacteria; p__Caldatribacteriota; c__JS1; o__JS1; f__JS1; g__JS1; s__uncultured_bacterium
AB805238.1.1573	d__Bacteria; p__Caldatribacteriota; c__JS1; o__JS1; f__JS1; g__JS1; s__uncultured_bacterium
AB805308.1.1571	d__Bacteria; p__Caldatribacteriota; c__JS1; o__JS1; f__JS1; g__JS1; s__uncultured_bacterium
AB805353.1.1509	d__Bacteria; p__Caldatribacteriota; c__JS1; o__JS1; f__JS1; g__JS1; s__uncultured_bacterium
AB805418.1.1510	d__Bacteria; p__Caldatribacteriota; c__JS1; o__JS1; f__JS1; g__JS1; s__uncultured_bacterium
AB805425.1.1511	d__Bacteria; p__Caldatribacteriota; c__JS1; o__JS1; f__JS1; g__JS1; s__uncultured_bacterium
AB805439.1.1503	d__Bacteria; p__Caldatribacteriota; c__JS1; o__JS1; f__JS1; g__JS1; s__uncultured_bacterium
AB805455.1.1568	d__Bacteria; p__Caldatribacteriota; c__JS1; o__JS1; f__JS1; g__JS1; s__uncultured_bacterium
AB805460.1.1511	d__Bacteria; p__Caldatribacteriota; c__JS1; o__JS1; f__JS1; g__JS1; s__uncultured_bacterium
AB805468.1.1508	d__Bacteria; p__Caldatribacteriota; c__JS1; o__JS1; f__JS1; g__JS1; s__uncultured_bacterium
AB805530.1.1510	d__Bacteria; p__Caldatribacteriota; c__JS1; o__JS1; f__JS1; g__JS1; s__uncultured_bacterium
AB805600.1.1568	d__Bacteria; p__Caldatribacteriota; c__JS1; o__JS1; f__JS1; g__JS1; s__uncultured_bacterium
AB805601.1.1567	d__Bacteria; p__Caldatribacteriota; c__JS1; o__JS1; f__JS1; g__JS1; s__uncultured_bacterium
AB805614.1.1568	d__Bacteria; p__Caldatribacteriota; c__JS1; o__JS1; f__JS1; g__JS1; s__uncultured_bacterium
AB805622.1.1527	d__Bacteria; p__Caldatribacteriota; c__JS1; o__JS1; f__JS1; g__JS1; s__uncultured_bacterium
AB805650.1.1507	d__Bacteria; p__Caldatribacteriota; c__JS1; o__JS1; f__JS1; g__JS1; s__uncultured_bacterium
AB805781.1.1563	d__Bacteria; p__Caldatribacteriota; c__JS1; o__JS1; f__JS1; g__JS1; s__uncultured_bacterium
AB805782.1.1563	d__Bacteria; p__Caldatribacteriota; c__JS1; o__JS1; f__JS1; g__JS1; s__uncultured_bacterium
AB805801.1.1567	d__Bacteria; p__Caldatribacteriota; c__JS1; o__JS1; f__JS1; g__JS1; s__uncultured_bacterium
AB805809.1.1530	d__Bacteria; p__Caldatribacteriota; c__JS1; o__JS1; f__JS1; g__JS1; s__uncultured_bacterium
AB805810.1.1530	d__Bacteria; p__Caldatribacteriota; c__JS1; o__JS1; f__JS1; g__JS1; s__uncultured_bacterium
AB805813.1.1530	d__Bacteria; p__Caldatribacteriota; c__JS1; o__JS1; f__JS1; g__JS1; s__uncultured_bacterium
AB805815.1.1572	d__Bacteria; p__Caldatribacteriota; c__JS1; o__JS1; f__JS1; g__JS1; s__uncultured_bacterium
AB805818.1.1491	d__Bacteria; p__Caldatribacteriota; c__JS1; o__JS1; f__JS1; g__JS1; s__uncultured_bacterium
AB805820.1.1509	d__Bacteria; p__Caldatribacteriota; c__JS1; o__JS1; f__JS1; g__JS1; s__uncultured_bacterium
AB805822.1.1513	d__Bacteria; p__Caldatribacteriota; c__JS1; o__JS1; f__JS1; g__JS1; s__uncultured_bacterium
AB805823.1.1560	d__Bacteria; p__Caldatribacteriota; c__JS1; o__JS1; f__JS1; g__JS1; s__uncultured_bacterium
AB805824.1.1531	d__Bacteria; p__Caldatribacteriota; c__JS1; o__JS1; f__JS1; g__JS1; s__uncultured_bacterium
AB805827.1.1416	d__Bacteria; p__Patescibacteria; c__Parcubacteria; o__Parcubacteria; f__Parcubacteria; g__Parcubacteria; s__uncultured_bacterium
AB805838.1.1415	d__Bacteria; p__Patescibacteria; c__Parcubacteria; o__Parcubacteria; f__Parcubacteria; g__Parcubacteria; s__uncultured_bacterium
AB805854.1.1415	d__Bacteria; p__Patescibacteria; c__Parcubacteria; o__Parcubacteria; f__Parcubacteria; g__Parcubacteria; s__uncultured_bacterium
AB805867.1.1368	d__Bacteria; p__Patescibacteria; c__WWE3; o__WWE3; f__WWE3; g__WWE3; s__uncultured_bacterium
AB805868.1.1415	d__Bacteria; p__Patescibacteria; c__Parcubacteria; o__Parcubacteria; f__Parcubacteria; g__Parcubacteria; s__uncultured_bacterium
AB805869.1.1415	d__Bacteria; p__Patescibacteria; c__Parcubacteria; o__Parcubacteria; f__Parcubacteria; g__Parcubacteria; s__uncultured_bacterium
AB805875.1.1415	d__Bacteria; p__Patescibacteria; c__Parcubacteria; o__Parcubacteria; f__Parcubacteria; g__Parcubacteria; s__uncultured_bacterium
AB805877.1.1366	d__Bacteria; p__Patescibacteria; c__Parcubacteria; o__Parcubacteria; f__Parcubacteria; g__Parcubacteria; s__uncultured_bacterium
AB805878.1.1417	d__Bacteria; p__Patescibacteria; c__ABY1; o__Candidatus_Magasanikbacteria; f__Candidatus_Magasanikbacteria; g__Candidatus_Magasanikbacteria; s__uncultured_bacterium
AB805879.1.1410	d__Bacteria; p__Patescibacteria; c__Parcubacteria; o__Candidatus_Yanofskybacteria; f__Candidatus_Yanofskybacteria; g__Candidatus_Yanofskybacteria; s__uncultured_bacterium
AB805880.1.1415	d__Bacteria; p__Patescibacteria; c__Parcubacteria; o__Candidatus_Yanofskybacteria; f__Candidatus_Yanofskybacteria; g__Candidatus_Yanofskybacteria; s__uncultured_bacterium
AB805881.1.1419	d__Bacteria; p__Patescibacteria; c__Parcubacteria; o__Parcubacteria; f__Parcubacteria; g__Parcubacteria; s__uncultured_bacterium
AB805882.1.1410	d__Bacteria; p__Patescibacteria; c__Parcubacteria; o__Parcubacteria; f__Parcubacteria; g__Parcubacteria; s__uncultured_bacterium
AB805883.1.1410	d__Bacteria; p__Patescibacteria; c__Parcubacteria; o__Parcubacteria; f__Parcubacteria; g__Parcubacteria; s__uncultured_bacterium
AB805884.1.1425	d__Bacteria; p__Patescibacteria; c__Parcubacteria; o__Parcubacteria; f__Parcubacteria; g__Parcubacteria; s__uncultured_bacterium
AB805886.1.1415	d__Bacteria; p__Patescibacteria; c__Parcubacteria; o__Parcubacteria; f__Parcubacteria; g__Parcubacteria; s__uncultured_bacterium
AB805888.1.1415	d__Bacteria; p__Patescibacteria; c__Parcubacteria; o__Parcubacteria; f__Parcubacteria; g__Parcubacteria; s__uncultured_bacterium
AB805890.1.1455	d__Bacteria; p__Patescibacteria; c__Microgenomatia; o__Microgenomatia; f__Microgenomatia; g__Microgenomatia; s__uncultured_bacterium
AB805892.1.1366	d__Bacteria; p__Patescibacteria; c__Microgenomatia; o__Candidatus_Woesebacteria; f__Candidatus_Woesebacteria; g__Candidatus_Woesebacteria; s__uncultured_bacterium
AB805893.1.1394	d__Bacteria; p__Patescibacteria; c__Microgenomatia; o__Candidatus_Woesebacteria; f__Candidatus_Woesebacteria; g__Candidatus_Woesebacteria; s__uncultured_bacterium
AB805894.1.1397	d__Bacteria; p__Patescibacteria; c__Microgenomatia; o__Microgenomatia; f__Microgenomatia; g__Microgenomatia; s__uncultured_bacterium
AB805895.1.1393	d__Bacteria; p__Patescibacteria; c__Microgenomatia; o__Microgenomatia; f__Microgenomatia; g__Microgenomatia; s__uncultured_bacterium
AB805897.1.1479	d__Bacteria; p__Verrucomicrobiota; c__Omnitrophia; o__Omnitrophales; f__Omnitrophaceae; g__Candidatus_Omnitrophus; s__uncultured_bacterium
AB805898.1.1479	d__Bacteria; p__Verrucomicrobiota; c__Omnitrophia; o__Omnitrophales; f__Omnitrophaceae; g__Candidatus_Omnitrophus; s__uncultured_bacterium
AB805899.1.1484	d__Bacteria; p__Verrucomicrobiota; c__Omnitrophia; o__Omnitrophales; f__Omnitrophaceae; g__Candidatus_Omnitrophus; s__uncultured_bacterium
AB805901.1.1489	d__Bacteria; p__Verrucomicrobiota; c__Omnitrophia; o__Omnitrophales; f__Omnitrophaceae; g__Candidatus_Omnitrophus; s__uncultured_bacterium
AB805902.1.1470	d__Bacteria; p__Verrucomicrobiota; c__Omnitrophia; o__Omnitrophales; f__Omnitrophaceae; g__Candidatus_Omnitrophus; s__uncultured_bacterium
AB805903.1.1480	d__Bacteria; p__Verrucomicrobiota; c__Omnitrophia; o__Omnitrophales; f__Omnitrophaceae; g__Candidatus_Omnitrophus; s__uncultured_bacterium
AB805904.1.1479	d__Bacteria; p__Verrucomicrobiota; c__Omnitrophia; o__Omnitrophales; f__Omnitrophaceae; g__Candidatus_Omnitrophus; s__uncultured_bacterium
AB805905.1.1491	d__Bacteria; p__Verrucomicrobiota; c__Omnitrophia; o__Omnitrophales; f__Omnitrophaceae; g__Candidatus_Omnitrophus; s__uncultured_bacterium
AB805906.1.1529	d__Bacteria; p__Verrucomicrobiota; c__Omnitrophia; o__Omnitrophales; f__Omnitrophaceae; g__Candidatus_Omnitrophus; s__uncultured_bacterium
AB805907.1.1496	d__Bacteria; p__Verrucomicrobiota; c__Omnitrophia; o__Omnitrophales; f__Omnitrophaceae; g__Candidatus_Omnitrophus; s__uncultured_bacterium
AB805908.1.1515	d__Bacteria; p__Verrucomicrobiota; c__Omnitrophia; o__Omnitrophales; f__Omnitrophaceae; g__Candidatus_Omnitrophus; s__uncultured_bacterium
AB805909.1.1480	d__Bacteria; p__Verrucomicrobiota; c__Omnitrophia; o__Omnitrophales; f__Omnitrophaceae; g__Candidatus_Omnitrophus; s__uncultured_bacterium
AB805910.1.1480	d__Bacteria; p__Verrucomicrobiota; c__Omnitrophia; o__Omnitrophales; f__Omnitrophaceae; g__Candidatus_Omnitrophus; s__uncultured_bacterium
AB805911.1.1509	d__Bacteria; p__Verrucomicrobiota; c__Omnitrophia; o__Omnitrophales; f__Omnitrophales; g__Omnitrophales; s__uncultured_bacterium
AB805912.1.1518	d__Bacteria; p__Verrucomicrobiota; c__Omnitrophia; o__Omnitrophales; f__Omnitrophaceae; g__Candidatus_Omnitrophus; s__uncultured_bacterium
AB805913.1.1508	d__Bacteria; p__Verrucomicrobiota; c__Omnitrophia; o__Omnitrophales; f__Omnitrophaceae; g__Candidatus_Omnitrophus; s__uncultured_bacterium
AB805914.1.1509	d__Bacteria; p__Verrucomicrobiota; c__Omnitrophia; o__Omnitrophales; f__Omnitrophaceae; g__Candidatus_Omnitrophus; s__uncultured_bacterium
AB805915.1.1495	d__Bacteria; p__Verrucomicrobiota; c__Omnitrophia; o__Omnitrophales; f__Omnitrophaceae; g__Candidatus_Omnitrophus; s__uncultured_bacterium
AB805916.1.1485	d__Bacteria; p__Verrucomicrobiota; c__Omnitrophia; o__Omnitrophales; f__Omnitrophaceae; g__Candidatus_Omnitrophus; s__uncultured_bacterium
AB805917.1.1508	d__Bacteria; p__Verrucomicrobiota; c__Omnitrophia; o__Omnitrophales; f__Omnitrophales; g__Omnitrophales; s__uncultured_bacterium
AB805918.1.1484	d__Bacteria; p__Verrucomicrobiota; c__Omnitrophia; o__Omnitrophales; f__Omnitrophaceae; g__Candidatus_Omnitrophus; s__uncultured_bacterium
AB805919.1.1470	d__Bacteria; p__Verrucomicrobiota; c__Omnitrophia; o__Omnitrophales; f__Omnitrophaceae; g__Candidatus_Omnitrophus; s__uncultured_bacterium
AB805926.1.1482	d__Bacteria; p__CK-2C2-2; c__CK-2C2-2; o__CK-2C2-2; f__CK-2C2-2; g__CK-2C2-2; s__uncultured_bacterium
AB805929.1.1481	d__Bacteria; p__Latescibacterota; c__Latescibacteria; o__Latescibacterales; f__Latescibacteraceae; g__Latescibacteraceae; s__uncultured_bacterium
AB805930.1.1481	d__Bacteria; p__Latescibacterota; c__Latescibacteria; o__Latescibacterales; f__Latescibacteraceae; g__Candidatus_Latescibacter; s__uncultured_bacterium
AB805931.1.1481	d__Bacteria; p__Latescibacterota; c__Latescibacteria; o__Latescibacterales; f__Latescibacteraceae; g__Candidatus_Latescibacter; s__uncultured_bacterium
AB805932.1.1484	d__Bacteria; p__Latescibacterota; c__Latescibacteria; o__Latescibacterales; f__Latescibacteraceae; g__Candidatus_Latescibacter; s__uncultured_bacterium
AB805934.1.1482	d__Bacteria; p__Latescibacterota; c__Latescibacteria; o__Latescibacterales; f__Latescibacteraceae; g__Candidatus_Latescibacter; s__uncultured_bacterium
AB805935.1.1443	d__Bacteria; p__Chloroflexi; c__Dehalococcoidia; o__Napoli-4B-65; f__Napoli-4B-65; g__Napoli-4B-65; s__uncultured_bacterium
AB805955.1.1428	d__Bacteria; p__Chloroflexi; c__Dehalococcoidia; o__DscP2; f__DscP2; g__DscP2; s__uncultured_bacterium
AB805957.1.1428	d__Bacteria; p__Chloroflexi; c__Dehalococcoidia; o__DscP2; f__DscP2; g__DscP2; s__uncultured_bacterium
AB805962.1.1428	d__Bacteria; p__Chloroflexi; c__Dehalococcoidia; o__DscP2; f__DscP2; g__DscP2; s__uncultured_bacterium
AB805977.1.1407	d__Bacteria; p__Chloroflexi; c__Dehalococcoidia; o__MSBL5; f__MSBL5; g__MSBL5; s__uncultured_bacterium
AB805978.1.1407	d__Bacteria; p__Chloroflexi; c__Dehalococcoidia; o__MSBL5; f__MSBL5; g__MSBL5; s__uncultured_bacterium
AB805983.1.1445	d__Bacteria; p__Chloroflexi; c__Dehalococcoidia; o__H3.93; f__H3.93; g__H3.93; s__uncultured_bacterium
AB805984.1.1445	d__Bacteria; p__Chloroflexi; c__Dehalococcoidia; o__H3.93; f__H3.93; g__H3.93; s__uncultured_bacterium
AB805989.1.1433	d__Bacteria; p__Chloroflexi; c__Dehalococcoidia; o__Sh765B-AG-111; f__Sh765B-AG-111; g__Sh765B-AG-111; s__uncultured_bacterium
AB805990.1.1427	d__Bacteria; p__Chloroflexi; c__Dehalococcoidia; o__Sh765B-AG-111; f__Sh765B-AG-111; g__Sh765B-AG-111; s__uncultured_bacterium
AB805996.1.1484	d__Bacteria; p__Chloroflexi; c__Anaerolineae; o__RBG-13-54-9; f__RBG-13-54-9; g__RBG-13-54-9; s__uncultured_bacterium
AB805999.1.1397	d__Bacteria; p__Chloroflexi; c__Dehalococcoidia; o__GIF3; f__GIF3; g__GIF3; s__uncultured_bacterium
AB806002.1.1435	d__Bacteria; p__Chloroflexi; c__Dehalococcoidia; o__GIF9; f__AB-539-J10; g__AB-539-J10; s__uncultured_bacterium
AB806007.1.1428	d__Bacteria; p__Chloroflexi; c__Dehalococcoidia; o__DscP2; f__DscP2; g__DscP2; s__uncultured_bacterium
AB806015.1.1419	d__Bacteria; p__Chloroflexi; c__Dehalococcoidia; o__Napoli-4B-65; f__Napoli-4B-65; g__Napoli-4B-65; s__uncultured_bacterium
AB806021.1.1419	d__Bacteria; p__Chloroflexi; c__Dehalococcoidia; o__FW22; f__FW22; g__FW22; s__uncultured_bacterium
AB806024.1.1428	d__Bacteria; p__Chloroflexi; c__Dehalococcoidia; o__H3.93; f__H3.93; g__H3.93; s__uncultured_bacterium
AB806027.1.1436	d__Bacteria; p__Chloroflexi; c__Dehalococcoidia; o__GIF9; f__AB-539-J10; g__Dsc1; s__uncultured_bacterium
AB806031.1.1437	d__Bacteria; p__Chloroflexi; c__Dehalococcoidia; o__GIF9; f__AB-539-J10; g__SCGC-AB-539-J10; s__uncultured_bacterium
AB806032.1.1411	d__Bacteria; p__Chloroflexi; c__Dehalococcoidia; o__MSBL5; f__MSBL5; g__MSBL5; s__uncultured_bacterium
AB806034.1.1427	d__Bacteria; p__Chloroflexi; c__Dehalococcoidia; o__Napoli-4B-65; f__Napoli-4B-65; g__Napoli-4B-65; s__uncultured_bacterium
AB806036.1.1430	d__Bacteria; p__Chloroflexi; c__Dehalococcoidia; o__Napoli-4B-65; f__Napoli-4B-65; g__Napoli-4B-65; s__uncultured_bacterium
AB806037.1.1428	d__Bacteria; p__Chloroflexi; c__Dehalococcoidia; o__Napoli-4B-65; f__Napoli-4B-65; g__Napoli-4B-65; s__uncultured_bacterium
AB806038.1.1445	d__Bacteria; p__Chloroflexi; c__Dehalococcoidia; o__H3.93; f__H3.93; g__H3.93; s__uncultured_bacterium
AB806042.1.1427	d__Bacteria; p__Chloroflexi; c__Dehalococcoidia; o__Sh765B-AG-111; f__Sh765B-AG-111; g__Sh765B-AG-111; s__uncultured_bacterium
AB806045.1.1432	d__Bacteria; p__Chloroflexi; c__Dehalococcoidia; o__vadinBA26; f__vadinBA26; g__vadinBA26; s__uncultured_bacterium
AB806049.1.1428	d__Bacteria; p__Chloroflexi; c__Dehalococcoidia; o__DscP2; f__DscP2; g__DscP2; s__uncultured_bacterium
AB806053.1.1432	d__Bacteria; p__Chloroflexi; c__Anaerolineae; o__Anaerolineales; f__Anaerolineaceae; g__uncultured; s__uncultured_bacterium
AB806054.1.1432	d__Bacteria; p__Chloroflexi; c__Anaerolineae; o__Anaerolineales; f__Anaerolineaceae; g__uncultured; s__uncultured_bacterium
AB806055.1.1429	d__Bacteria; p__Chloroflexi; c__Anaerolineae; o__Anaerolineales; f__Anaerolineaceae; g__uncultured; s__uncultured_bacterium
AB806056.1.1452	d__Bacteria; p__Chloroflexi; c__Anaerolineae; o__Anaerolineales; f__Anaerolineaceae; g__uncultured; s__uncultured_bacterium
AB806057.1.1428	d__Bacteria; p__Chloroflexi; c__Anaerolineae; o__Ardenticatenales; f__uncultured; g__uncultured; s__uncultured_bacterium
AB806058.1.1444	d__Bacteria; p__Chloroflexi; c__Dehalococcoidia; o__FS117-23B-02; f__FS117-23B-02; g__FS117-23B-02; s__uncultured_bacterium
AB806059.1.1434	d__Bacteria; p__Chloroflexi; c__Dehalococcoidia; o__FS117-23B-02; f__FS117-23B-02; g__FS117-23B-02; s__uncultured_bacterium
AB806060.1.1430	d__Bacteria; p__Chloroflexi; c__Dehalococcoidia; o__FW22; f__FW22; g__FW22; s__uncultured_bacterium
AB806061.1.1428	d__Bacteria; p__Chloroflexi; c__Dehalococcoidia; o__GIF3; f__GIF3; g__GIF3; s__uncultured_bacterium
AB806064.1.1429	d__Bacteria; p__Chloroflexi; c__Dehalococcoidia; o__GIF3; f__GIF3; g__GIF3; s__uncultured_bacterium
AB806065.1.1430	d__Bacteria; p__Chloroflexi; c__Dehalococcoidia; o__GIF9; f__AB-539-J10; g__AB-539-J10; s__uncultured_bacterium
AB806066.1.1431	d__Bacteria; p__Chloroflexi; c__Dehalococcoidia; o__GIF9; f__GIF9; g__GIF9; s__uncultured_bacterium
AB806068.1.1436	d__Bacteria; p__Chloroflexi; c__Dehalococcoidia; o__GIF9; f__AB-539-J10; g__AB-539-J10; s__uncultured_bacterium
AB806069.1.1436	d__Bacteria; p__Chloroflexi; c__Dehalococcoidia; o__GIF9; f__AB-539-J10; g__AB-539-J10; s__uncultured_bacterium
AB806071.1.1437	d__Bacteria; p__Chloroflexi; c__Dehalococcoidia; o__GIF9; f__AB-539-J10; g__AB-539-J10; s__uncultured_bacterium
AB806072.1.1438	d__Bacteria; p__Chloroflexi; c__Dehalococcoidia; o__GIF9; f__AB-539-J10; g__SCGC-AB-539-J10; s__uncultured_bacterium
AB806073.1.1450	d__Bacteria; p__Chloroflexi; c__Anaerolineae; o__MSB-5B2; f__MSB-5B2; g__MSB-5B2; s__uncultured_bacterium
AB806075.1.1413	d__Bacteria; p__Chloroflexi; c__Dehalococcoidia; o__MSBL5; f__MSBL5; g__MSBL5; s__uncultured_bacterium
AB806076.1.1419	d__Bacteria; p__Chloroflexi; c__Dehalococcoidia; o__Napoli-4B-65; f__Napoli-4B-65; g__Napoli-4B-65; s__uncultured_bacterium
AB806077.1.1436	d__Bacteria; p__Chloroflexi; c__Dehalococcoidia; o__Napoli-4B-65; f__Napoli-4B-65; g__Napoli-4B-65; s__uncultured_bacterium
AB806079.1.1435	d__Bacteria; p__Chloroflexi; c__Dehalococcoidia; o__Napoli-4B-65; f__Napoli-4B-65; g__Napoli-4B-65; s__uncultured_bacterium
AB806081.1.1428	d__Bacteria; p__Chloroflexi; c__Dehalococcoidia; o__Napoli-4B-65; f__Napoli-4B-65; g__Napoli-4B-65; s__uncultured_bacterium
AB806082.1.1425	d__Bacteria; p__Chloroflexi; c__Dehalococcoidia; o__Napoli-4B-65; f__Napoli-4B-65; g__Napoli-4B-65; s__uncultured_bacterium
AB806083.1.1421	d__Bacteria; p__Chloroflexi; c__Dehalococcoidia; o__Napoli-4B-65; f__Napoli-4B-65; g__Napoli-4B-65; s__uncultured_bacterium
AB806084.1.1420	d__Bacteria; p__Chloroflexi; c__Dehalococcoidia; o__S085; f__S085; g__S085; s__uncultured_bacterium
AB806085.1.1417	d__Bacteria; p__Chloroflexi; c__Dehalococcoidia; o__Sh765B-AG-111; f__Sh765B-AG-111; g__Sh765B-AG-111; s__uncultured_bacterium
AB806086.1.1380	d__Bacteria; p__Chloroflexi; c__Dehalococcoidia; o__Sh765B-AG-111; f__Sh765B-AG-111; g__Sh765B-AG-111; s__uncultured_bacterium
AB806087.1.1445	d__Bacteria; p__Chloroflexi; c__Dehalococcoidia; o__Napoli-4B-65; f__Napoli-4B-65; g__Napoli-4B-65; s__uncultured_bacterium
AB806088.1.1446	d__Bacteria; p__Chloroflexi; c__Dehalococcoidia; o__Sh765B-AG-111; f__Sh765B-AG-111; g__Sh765B-AG-111; s__uncultured_bacterium
AB806089.1.1428	d__Bacteria; p__Chloroflexi; c__Dehalococcoidia; o__Sh765B-AG-111; f__Sh765B-AG-111; g__Sh765B-AG-111; s__uncultured_bacterium
AB806090.1.1428	d__Bacteria; p__Chloroflexi; c__Dehalococcoidia; o__Sh765B-AG-111; f__Sh765B-AG-111; g__Sh765B-AG-111; s__uncultured_bacterium
AB806091.1.1427	d__Bacteria; p__Chloroflexi; c__Dehalococcoidia; o__Sh765B-AG-111; f__Sh765B-AG-111; g__Sh765B-AG-111; s__uncultured_bacterium
AB806092.1.1427	d__Bacteria; p__Chloroflexi; c__Dehalococcoidia; o__Sh765B-AG-111; f__Sh765B-AG-111; g__Sh765B-AG-111; s__uncultured_bacterium
AB806093.1.1428	d__Bacteria; p__Chloroflexi; c__Dehalococcoidia; o__MB-C2-126; f__MB-C2-126; g__MB-C2-126; s__uncultured_bacterium
AB806094.1.1435	d__Bacteria; p__Chloroflexi; c__Dehalococcoidia; o__Sh765B-AG-111; f__Sh765B-AG-111; g__Sh765B-AG-111; s__uncultured_bacterium
AB806095.1.1378	d__Bacteria; p__Chloroflexi; c__Dehalococcoidia; o__DscP2; f__DscP2; g__DscP2; s__uncultured_bacterium
AB806096.1.1416	d__Bacteria; p__Chloroflexi; c__Dehalococcoidia; o__DscP2; f__DscP2; g__DscP2; s__uncultured_bacterium
AB806097.1.1427	d__Bacteria; p__Chloroflexi; c__Dehalococcoidia; o__Napoli-4B-65; f__Napoli-4B-65; g__Napoli-4B-65; s__uncultured_bacterium
AB806099.1.1436	d__Bacteria; p__Chloroflexi; c__Dehalococcoidia; o__DscP2; f__DscP2; g__DscP2; s__uncultured_bacterium
AB806100.1.1428	d__Bacteria; p__Chloroflexi; c__Dehalococcoidia; o__DscP2; f__DscP2; g__DscP2; s__uncultured_bacterium
AB806102.1.1427	d__Bacteria; p__Chloroflexi; c__Dehalococcoidia; o__DscP2; f__DscP2; g__DscP2; s__uncultured_bacterium
AB806103.1.1428	d__Bacteria; p__Chloroflexi; c__Dehalococcoidia; o__DscP2; f__DscP2; g__DscP2; s__uncultured_bacterium
AB806104.1.1428	d__Bacteria; p__Chloroflexi; c__Dehalococcoidia; o__H3.93; f__H3.93; g__H3.93; s__uncultured_bacterium
AB806105.1.1431	d__Bacteria; p__Chloroflexi; c__Dehalococcoidia; o__H3.93; f__H3.93; g__H3.93; s__uncultured_bacterium
AB806106.1.1434	d__Bacteria; p__Chloroflexi; c__Dehalococcoidia; o__SPG12-343-353-B75; f__SPG12-343-353-B75; g__SPG12-343-353-B75; s__uncultured_bacterium
AB806107.1.1427	d__Bacteria; p__Chloroflexi; c__Dehalococcoidia; o__H3.93; f__H3.93; g__H3.93; s__uncultured_bacterium
AB806108.1.1449	d__Bacteria; p__Chloroflexi; c__Dehalococcoidia; o__1226B1H1-22-FL; f__1226B1H1-22-FL; g__1226B1H1-22-FL; s__uncultured_bacterium
AB806109.1.1431	d__Bacteria; p__Chloroflexi; c__Dehalococcoidia; o__MB-C2-126; f__MB-C2-126; g__MB-C2-126; s__uncultured_bacterium
AB806110.1.1427	d__Bacteria; p__Chloroflexi; c__Dehalococcoidia; o__MB-C2-126; f__MB-C2-126; g__MB-C2-126; s__uncultured_bacterium
AB806111.1.1434	d__Bacteria; p__Chloroflexi; c__Dehalococcoidia; o__Dehalococcoidales; f__Dehalococcoidales_Incertae_Sedis; g__Dehalobium; s__uncultured_bacterium
AB806112.1.1439	d__Bacteria; p__Chloroflexi; c__Dehalococcoidia; o__Dehalococcoidia; f__Dehalococcoidia; g__Dehalococcoidia; s__uncultured_bacterium
AB806170.1.1433	d__Bacteria; p__Cyanobacteria; c__Vampirivibrionia; o__Gastranaerophilales; f__Gastranaerophilales; g__Gastranaerophilales; s__uncultured_bacterium
AB806171.1.1445	d__Bacteria; p__Cyanobacteria; c__Vampirivibrionia; o__Gastranaerophilales; f__Gastranaerophilales; g__Gastranaerophilales; s__uncultured_bacterium
AB806174.1.1447	d__Bacteria; p__Margulisbacteria; c__Margulisbacteria; o__Margulisbacteria; f__Margulisbacteria; g__Margulisbacteria; s__uncultured_bacterium
AB806176.1.1500	d__Bacteria; p__Marinimicrobia_(SAR406_clade); c__Marinimicrobia_(SAR406_clade); o__Marinimicrobia_(SAR406_clade); f__Marinimicrobia_(SAR406_clade); g__Marinimicrobia_(SAR406_clade); s__uncultured_bacterium
AB806177.1.1500	d__Bacteria; p__Marinimicrobia_(SAR406_clade); c__Marinimicrobia_(SAR406_clade); o__Marinimicrobia_(SAR406_clade); f__Marinimicrobia_(SAR406_clade); g__Marinimicrobia_(SAR406_clade); s__uncultured_bacterium
AB806183.1.1480	d__Bacteria; p__Marinimicrobia_(SAR406_clade); c__Marinimicrobia_(SAR406_clade); o__Marinimicrobia_(SAR406_clade); f__Marinimicrobia_(SAR406_clade); g__Marinimicrobia_(SAR406_clade); s__uncultured_bacterium
AB806184.1.1484	d__Bacteria; p__Calditrichota; c__Calditrichia; o__Calditrichales; f__Calditrichaceae; g__SM23-31; s__uncultured_bacterium
AB806185.1.1480	d__Bacteria; p__Marinimicrobia_(SAR406_clade); c__Marinimicrobia_(SAR406_clade); o__Marinimicrobia_(SAR406_clade); f__Marinimicrobia_(SAR406_clade); g__Marinimicrobia_(SAR406_clade); s__uncultured_bacterium
AB806187.1.1483	d__Bacteria; p__Marinimicrobia_(SAR406_clade); c__Marinimicrobia_(SAR406_clade); o__Marinimicrobia_(SAR406_clade); f__Marinimicrobia_(SAR406_clade); g__Marinimicrobia_(SAR406_clade); s__uncultured_bacterium
AB806188.1.1482	d__Bacteria; p__Marinimicrobia_(SAR406_clade); c__Marinimicrobia_(SAR406_clade); o__Marinimicrobia_(SAR406_clade); f__Marinimicrobia_(SAR406_clade); g__Marinimicrobia_(SAR406_clade); s__uncultured_bacterium
AB806189.1.1464	d__Bacteria; p__Armatimonadota; c__DG-56; o__DG-56; f__DG-56; g__DG-56; s__uncultured_bacterium
AB806190.1.1466	d__Bacteria; p__Armatimonadota; c__DG-56; o__DG-56; f__DG-56; g__DG-56; s__uncultured_bacterium
AB806192.1.1474	d__Bacteria; p__Elusimicrobiota; c__Lineage_IIc; o__Lineage_IIc; f__Lineage_IIc; g__Lineage_IIc; s__uncultured_bacterium
AB806193.1.1453	d__Bacteria; p__Elusimicrobiota; c__Elusimicrobia; o__Lineage_IV; f__Lineage_IV; g__Lineage_IV; s__uncultured_bacterium
AB806194.1.1465	d__Bacteria; p__Elusimicrobiota; c__Elusimicrobia; o__MD2894-B20; f__MD2894-B20; g__MD2894-B20; s__uncultured_bacterium
AB806196.1.1486	d__Bacteria; p__Fibrobacterota; c__Fibrobacteria; o__Fibrobacterales; f__TG3; g__TG3; s__uncultured_bacterium
AB806222.1.1450	d__Bacteria; p__Firmicutes; c__Clostridia; o__Lachnospirales; f__Lachnospiraceae; g__Vallitalea; s__uncultured_bacterium
AB806223.1.1450	d__Bacteria; p__Firmicutes; c__Clostridia; o__Lachnospirales; f__Lachnospiraceae; g__Vallitalea; s__uncultured_bacterium
AB806224.1.1456	d__Bacteria; p__Firmicutes; c__Bacilli; o__Alicyclobacillales; f__Alicyclobacillaceae; g__Alicyclobacillus; s__uncultured_bacterium
AB806226.1.1467	d__Bacteria; p__Firmicutes; c__Bacilli; o__Paenibacillales; f__Paenibacillaceae; g__Cohnella; s__uncultured_bacterium
AB806227.1.1478	d__Bacteria; p__Firmicutes; c__Bacilli; o__Paenibacillales; f__Paenibacillaceae; g__Paenibacillus; s__uncultured_bacterium
AB806229.1.1434	d__Bacteria; p__Firmicutes; c__Clostridia; o__Clostridiales; f__Clostridiaceae; g__uncultured; s__uncultured_bacterium
AB806230.1.1434	d__Bacteria; p__Firmicutes; c__Clostridia; o__Clostridiales; f__Clostridiaceae; g__Oceanirhabdus; s__uncultured_bacterium
AB806231.1.1455	d__Bacteria; p__Firmicutes; c__Clostridia; o__Peptostreptococcales-Tissierellales; f__Caminicellaceae; g__Paramaledivibacter; s__uncultured_bacterium
AB806232.1.1455	d__Bacteria; p__Firmicutes; c__Clostridia; o__Peptostreptococcales-Tissierellales; f__Caminicellaceae; g__Caminicella; s__uncultured_bacterium
AB806233.1.1448	d__Bacteria; p__Firmicutes; c__Clostridia; o__Peptostreptococcales-Tissierellales; f__Peptostreptococcales-Tissierellales; g__Anaeromicrobium; s__uncultured_bacterium
AB806235.1.1457	d__Bacteria; p__Firmicutes; c__Symbiobacteriia; o__Symbiobacteriales; f__uncultured; g__uncultured; s__uncultured_bacterium
AB806236.1.1452	d__Bacteria; p__Firmicutes; c__Clostridia; o__Lachnospirales; f__Lachnospiraceae; g__uncultured; s__uncultured_bacterium
AB806237.1.1626	d__Bacteria; p__Firmicutes; c__Clostridia; o__Lachnospirales; f__Lachnospiraceae; g__Mobilitalea; s__uncultured_bacterium
AB806238.1.1453	d__Bacteria; p__Firmicutes; c__Clostridia; o__Lachnospirales; f__Lachnospiraceae; g__uncultured; s__uncultured_bacterium
AB806239.1.1450	d__Bacteria; p__Firmicutes; c__Clostridia; o__Lachnospirales; f__Lachnospiraceae; g__uncultured; s__uncultured_bacterium
AB806240.1.1450	d__Bacteria; p__Firmicutes; c__Clostridia; o__Lachnospirales; f__Lachnospiraceae; g__Vallitalea; s__uncultured_bacterium
AB806242.1.1450	d__Bacteria; p__Firmicutes; c__Clostridia; o__Thermincolales; f__Thermincolaceae; g__Thermincola; s__uncultured_bacterium
AB806243.1.1425	d__Bacteria; p__Firmicutes; c__Clostridia; o__Peptostreptococcales-Tissierellales; f__Peptostreptococcaceae; g__Romboutsia; s__uncultured_bacterium
AB806245.1.1479	d__Bacteria; p__Firmicutes; c__Negativicutes; o__Veillonellales-Selenomonadales; f__Sporomusaceae; g__Anaerosporomusa; s__uncultured_bacterium
AB806246.1.1480	d__Bacteria; p__Elusimicrobiota; c__Rs-M47; o__Rs-M47; f__Rs-M47; g__Rs-M47; s__uncultured_bacterium
AB806247.1.1447	d__Bacteria; p__Firmicutes; c__Incertae_Sedis; o__DTU014; f__DTU014; g__DTU014; s__uncultured_bacterium
AB806269.1.1486	d__Bacteria; p__Acetothermia; c__Acetothermiia; o__Acetothermiia; f__Acetothermiia; g__Acetothermiia; s__uncultured_bacterium
AB806270.1.1482	d__Bacteria; p__Gemmatimonadota; c__PAUC43f_marine_benthic_group; o__PAUC43f_marine_benthic_group; f__PAUC43f_marine_benthic_group; g__PAUC43f_marine_benthic_group; s__uncultured_bacterium
AB806273.1.1461	d__Bacteria; p__Fibrobacterota; c__Chitinivibrionia; o__uncultured; f__uncultured; g__uncultured; s__uncultured_bacterium
AB806274.1.1481	d__Bacteria; p__Gemmatimonadota; c__MD2902-B12; o__MD2902-B12; f__MD2902-B12; g__MD2902-B12; s__uncultured_bacterium
AB806275.1.1481	d__Bacteria; p__Gemmatimonadota; c__MD2902-B12; o__MD2902-B12; f__MD2902-B12; g__MD2902-B12; s__uncultured_bacterium
AB806276.1.1497	d__Bacteria; p__Verrucomicrobiota; c__Chlamydiae; o__LD1-PA32; f__LD1-PA32; g__LD1-PA32; s__uncultured_bacterium
AB806278.1.1442	d__Bacteria; p__Verrucomicrobiota; c__Chlamydiae; o__LD1-PA32; f__LD1-PA32; g__LD1-PA32; s__uncultured_bacterium
AB806279.1.1457	d__Bacteria; p__Verrucomicrobiota; c__Lentisphaeria; o__SS1-B-02-17; f__SS1-B-02-17; g__SS1-B-02-17; s__uncultured_bacterium
AB806280.1.1444	d__Bacteria; p__Verrucomicrobiota; c__Lentisphaeria; o__Victivallales; f__PRD18C08; g__PRD18C08; s__uncultured_bacterium
AB806281.1.1519	d__Bacteria; p__Verrucomicrobiota; c__Kiritimatiellae; o__WCHB1-41; f__WCHB1-41; g__WCHB1-41; s__uncultured_bacterium
AB806282.1.1476	d__Bacteria; p__Acidobacteriota; c__Aminicenantia; o__Aminicenantales; f__Aminicenantales; g__Aminicenantales; s__uncultured_bacterium
AB806290.1.1475	d__Bacteria; p__Acidobacteriota; c__Aminicenantia; o__Aminicenantales; f__Aminicenantales; g__Aminicenantales; s__uncultured_bacterium
AB806301.1.1475	d__Bacteria; p__Acidobacteriota; c__Aminicenantia; o__Aminicenantales; f__Aminicenantales; g__Aminicenantales; s__uncultured_bacterium
AB806309.1.1475	d__Bacteria; p__Acidobacteriota; c__Aminicenantia; o__Aminicenantales; f__Aminicenantales; g__Aminicenantales; s__uncultured_bacterium
AB806344.1.1455	d__Bacteria; p__Acidobacteriota; c__Aminicenantia; o__Aminicenantales; f__Aminicenantales; g__Aminicenantales; s__uncultured_bacterium
AB806379.1.1465	d__Bacteria; p__Acidobacteriota; c__Aminicenantia; o__Aminicenantales; f__Aminicenantales; g__Aminicenantales; s__uncultured_bacterium
AB806383.1.1461	d__Bacteria; p__Acidobacteriota; c__Aminicenantia; o__Aminicenantales; f__Aminicenantales; g__Aminicenantales; s__uncultured_bacterium
AB806384.1.1459	d__Bacteria; p__Acidobacteriota; c__Aminicenantia; o__Aminicenantales; f__Aminicenantales; g__Aminicenantales; s__uncultured_bacterium
AB806391.1.1461	d__Bacteria; p__Acidobacteriota; c__Aminicenantia; o__Aminicenantales; f__Aminicenantales; g__Aminicenantales; s__uncultured_bacterium
AB806393.1.1475	d__Bacteria; p__Acidobacteriota; c__Aminicenantia; o__Aminicenantales; f__Aminicenantales; g__Aminicenantales; s__uncultured_bacterium
AB806396.1.1475	d__Bacteria; p__Acidobacteriota; c__Aminicenantia; o__Aminicenantales; f__Aminicenantales; g__Aminicenantales; s__uncultured_bacterium
AB806402.1.1460	d__Bacteria; p__Acidobacteriota; c__Aminicenantia; o__Aminicenantales; f__Aminicenantales; g__Aminicenantales; s__uncultured_bacterium
AB806403.1.1458	d__Bacteria; p__Acidobacteriota; c__Aminicenantia; o__Aminicenantales; f__Aminicenantales; g__Aminicenantales; s__uncultured_bacterium
AB806412.1.1434	d__Bacteria; p__Elusimicrobiota; c__4-29; o__4-29; f__4-29; g__4-29; s__uncultured_bacterium
AB806414.1.1483	d__Bacteria; p__Nitrospirota; c__Thermodesulfovibrionia; o__uncultured; f__uncultured; g__uncultured; s__uncultured_bacterium
AB806416.1.1463	d__Bacteria; p__Acidobacteriota; c__Aminicenantia; o__Aminicenantales; f__Aminicenantales; g__Aminicenantales; s__uncultured_bacterium
AB806417.1.1552	d__Bacteria; p__Acidobacteriota; c__Aminicenantia; o__Aminicenantales; f__Aminicenantales; g__Aminicenantales; s__uncultured_bacterium
AB806418.1.1463	d__Bacteria; p__Acidobacteriota; c__Aminicenantia; o__Aminicenantales; f__Aminicenantales; g__Aminicenantales; s__uncultured_bacterium
AB806419.1.1532	d__Bacteria; p__Acidobacteriota; c__Aminicenantia; o__Aminicenantales; f__Aminicenantales; g__Aminicenantales; s__uncultured_bacterium
AB806420.1.1476	d__Bacteria; p__Acidobacteriota; c__Aminicenantia; o__Aminicenantales; f__Aminicenantales; g__Aminicenantales; s__uncultured_bacterium
AB806421.1.1482	d__Bacteria; p__Verrucomicrobiota; c__Omnitrophia; o__Omnitrophales; f__Omnitrophaceae; g__Candidatus_Omnitrophus; s__uncultured_bacterium
AB806423.1.1482	d__Bacteria; p__Verrucomicrobiota; c__Omnitrophia; o__Omnitrophales; f__Omnitrophaceae; g__Candidatus_Omnitrophus; s__uncultured_bacterium
AB806428.1.1489	d__Bacteria; p__Verrucomicrobiota; c__Omnitrophia; o__Omnitrophales; f__Omnitrophaceae; g__Candidatus_Omnitrophus; s__uncultured_bacterium
AB806429.1.1529	d__Bacteria; p__BHI80-139; c__BHI80-139; o__BHI80-139; f__BHI80-139; g__BHI80-139; s__uncultured_bacterium
AB806457.1.1435	d__Bacteria; p__Proteobacteria; c__Alphaproteobacteria; o__Rhizobiales; f__Methyloligellaceae; g__uncultured; s__uncultured_bacterium
AB806474.1.1424	d__Bacteria; p__Proteobacteria; c__Alphaproteobacteria; o__Parvibaculales; f__PS1_clade; g__PS1_clade; s__uncultured_bacterium
AB806482.1.1407	d__Bacteria; p__Proteobacteria; c__Alphaproteobacteria; o__Rhizobiales; f__Hyphomicrobiaceae; g__Filomicrobium; s__uncultured_bacterium
AB806483.1.1408	d__Bacteria; p__Proteobacteria; c__Alphaproteobacteria; o__Rhizobiales; f__Hyphomicrobiaceae; g__uncultured; s__uncultured_bacterium
AB806485.1.1402	d__Bacteria; p__Proteobacteria; c__Alphaproteobacteria; o__Rhizobiales; f__Rhodomicrobiaceae; g__Rhodomicrobium; s__uncultured_bacterium
AB806487.1.1409	d__Bacteria; p__Proteobacteria; c__Alphaproteobacteria; o__Rhizobiales; f__Rhizobiales_Incertae_Sedis; g__Bauldia; s__uncultured_bacterium
AB806488.1.1422	d__Bacteria; p__Proteobacteria; c__Alphaproteobacteria; o__Rhizobiales; f__Rhizobiales_Incertae_Sedis; g__Bauldia; s__uncultured_bacterium
AB806489.1.1404	d__Bacteria; p__Proteobacteria; c__Alphaproteobacteria; o__Rhizobiales; f__Xanthobacteraceae; g__Pseudolabrys; s__uncultured_bacterium
AB806550.1.1460	d__Bacteria; p__Proteobacteria; c__Gammaproteobacteria; o__Burkholderiales; f__Nitrosomonadaceae; g__Nitrosomonas; s__uncultured_bacterium
AB806552.1.1490	d__Bacteria; p__Desulfobacterota; c__Desulfobacteria; o__Desulfatiglandales; f__Desulfatiglandaceae; g__Desulfatiglans; s__uncultured_bacterium
AB806578.1.1495	d__Bacteria; p__Desulfobacterota; c__Desulfobacteria; o__Desulfatiglandales; f__Desulfatiglandaceae; g__Desulfatiglans; s__uncultured_bacterium
AB806593.1.1486	d__Bacteria; p__Desulfobacterota; c__Desulfobacteria; o__Desulfobacterales; f__Desulfosarcinaceae; g__Sva0081_sediment_group; s__uncultured_bacterium
AB806598.1.1486	d__Bacteria; p__Desulfobacterota; c__Desulfobacteria; o__Desulfobacterales; f__Desulfosarcinaceae; g__Sva0081_sediment_group; s__uncultured_bacterium
AB806610.1.1492	d__Bacteria; p__Desulfobacterota; c__Desulfobacteria; o__Desulfatiglandales; f__Desulfatiglandaceae; g__Desulfatiglans; s__uncultured_bacterium
AB806636.1.1497	d__Bacteria; p__Desulfobacterota; c__Desulfobacteria; o__Desulfatiglandales; f__Desulfatiglandaceae; g__Desulfatiglans; s__uncultured_bacterium
AB806645.1.1487	d__Bacteria; p__Desulfobacterota; c__Desulfobacteria; o__Desulfobacterales; f__Desulfosarcinaceae; g__Sva0081_sediment_group; s__uncultured_bacterium
AB806650.1.1487	d__Bacteria; p__Desulfobacterota; c__Desulfobacteria; o__Desulfobacterales; f__Desulfosarcinaceae; g__Sva0081_sediment_group; s__uncultured_bacterium
AB806656.1.1489	d__Bacteria; p__Desulfobacterota; c__Syntrophia; o__Syntrophales; f__uncultured; g__uncultured; s__uncultured_bacterium
AB806668.1.1504	d__Bacteria; p__Desulfobacterota; c__Desulfobacteria; o__Desulfatiglandales; f__Desulfatiglandaceae; g__Desulfatiglans; s__uncultured_bacterium
AB806670.1.1504	d__Bacteria; p__Desulfobacterota; c__Desulfobacteria; o__Desulfatiglandales; f__Desulfatiglandaceae; g__Desulfatiglans; s__uncultured_bacterium
AB806671.1.1494	d__Bacteria; p__Desulfobacterota; c__Desulfobacteria; o__Desulfatiglandales; f__Desulfatiglandaceae; g__Desulfatiglans; s__uncultured_bacterium
AB806675.1.1581	d__Bacteria; p__Desulfobacterota; c__Desulfobacteria; o__Desulfatiglandales; f__Desulfatiglandaceae; g__Desulfatiglans; s__uncultured_bacterium
AB806676.1.1494	d__Bacteria; p__Desulfobacterota; c__Desulfobacteria; o__Desulfobacterales; f__Desulfosarcinaceae; g__SEEP-SRB1; s__uncultured_bacterium
AB806677.1.1486	d__Bacteria; p__Desulfobacterota; c__Desulfobacteria; o__Desulfobacterales; f__Desulfosarcinaceae; g__SEEP-SRB1; s__uncultured_bacterium
AB806678.1.1481	d__Bacteria; p__Schekmanbacteria; c__Schekmanbacteria; o__Schekmanbacteria; f__Schekmanbacteria; g__Schekmanbacteria; s__uncultured_bacterium
AB806679.1.1481	d__Bacteria; p__Schekmanbacteria; c__Schekmanbacteria; o__Schekmanbacteria; f__Schekmanbacteria; g__Schekmanbacteria; s__uncultured_bacterium
AB806682.1.1482	d__Bacteria; p__SAR324_clade(Marine_group_B); c__SAR324_clade(Marine_group_B); o__SAR324_clade(Marine_group_B); f__SAR324_clade(Marine_group_B); g__SAR324_clade(Marine_group_B); s__uncultured_bacterium
AB806688.1.1488	d__Bacteria; p__Sva0485; c__Sva0485; o__Sva0485; f__Sva0485; g__Sva0485; s__uncultured_bacterium
AB806691.1.1481	d__Bacteria; p__NKB15; c__NKB15; o__NKB15; f__NKB15; g__NKB15; s__uncultured_bacterium
AB806692.1.1481	d__Bacteria; p__NKB15; c__NKB15; o__NKB15; f__NKB15; g__NKB15; s__uncultured_bacterium
AB806693.1.1433	d__Bacteria; p__Bdellovibrionota; c__Bdellovibrionia; o__Bdellovibrionales; f__Bdellovibrionaceae; g__Bdellovibrio; s__uncultured_bacterium
AB806694.1.1495	d__Bacteria; p__Desulfobacterota; c__Desulfobacteria; o__Desulfatiglandales; f__Desulfatiglandaceae; g__Desulfatiglans; s__uncultured_bacterium
AB806697.1.1497	d__Bacteria; p__Desulfobacterota; c__Desulfobacteria; o__Desulfatiglandales; f__Desulfatiglandaceae; g__Desulfatiglans; s__uncultured_bacterium
AB806698.1.1488	d__Bacteria; p__Desulfobacterota; c__Desulfobacteria; o__Desulfatiglandales; f__Desulfatiglandaceae; g__Desulfatiglans; s__uncultured_bacterium
AB806700.1.1497	d__Bacteria; p__Desulfobacterota; c__Desulfobacteria; o__Desulfatiglandales; f__Desulfatiglandaceae; g__Desulfatiglans; s__uncultured_bacterium
AB806702.1.1474	d__Bacteria; p__Desulfobacterota; c__Desulfobacteria; o__Desulfobacterales; f__Desulfosarcinaceae; g__SEEP-SRB1; s__uncultured_bacterium
AB806705.1.1487	d__Bacteria; p__Desulfobacterota; c__Desulfobacteria; o__Desulfobacterales; f__Desulfosarcinaceae; g__Sva0081_sediment_group; s__uncultured_bacterium
AB806707.1.1483	d__Bacteria; p__Desulfobacterota; c__Desulfobulbia; o__Desulfobulbales; f__Desulfobulbaceae; g__uncultured; s__uncultured_bacterium
AB806708.1.1476	d__Bacteria; p__Desulfobacterota; c__Desulfobulbia; o__Desulfobulbales; f__Desulfobulbaceae; g__uncultured; s__uncultured_bacterium
AB806709.1.1486	d__Bacteria; p__Desulfobacterota; c__Desulfobulbia; o__Desulfobulbales; f__Desulfobulbaceae; g__Desulfobulbus; s__uncultured_bacterium
AB806711.1.1481	d__Bacteria; p__Schekmanbacteria; c__Schekmanbacteria; o__Schekmanbacteria; f__Schekmanbacteria; g__Schekmanbacteria; s__uncultured_bacterium
AB806712.1.1471	d__Bacteria; p__Zixibacteria; c__Zixibacteria; o__Zixibacteria; f__Zixibacteria; g__Zixibacteria; s__uncultured_bacterium
AB806713.1.1461	d__Bacteria; p__Verrucomicrobiota; c__Chlamydiae; o__LD1-PA32; f__LD1-PA32; g__LD1-PA32; s__uncultured_bacterium
AB806714.1.1480	d__Bacteria; p__Schekmanbacteria; c__Schekmanbacteria; o__Schekmanbacteria; f__Schekmanbacteria; g__Schekmanbacteria; s__uncultured_bacterium
AB806718.1.1481	d__Bacteria; p__DTB120; c__DTB120; o__DTB120; f__DTB120; g__DTB120; s__uncultured_bacterium
AB806719.1.1478	d__Bacteria; p__Bdellovibrionota; c__Oligoflexia; o__0319-6G20; f__0319-6G20; g__0319-6G20; s__uncultured_bacterium
AB806721.1.1479	d__Bacteria; p__Myxococcota; c__Polyangia; o__Haliangiales; f__Haliangiaceae; g__Haliangium; s__uncultured_bacterium
AB806722.1.1479	d__Bacteria; p__Myxococcota; c__Polyangia; o__Polyangiales; f__Polyangiaceae; g__Sorangium; s__uncultured_bacterium
AB806726.1.1480	d__Bacteria; p__NB1-j; c__NB1-j; o__NB1-j; f__NB1-j; g__NB1-j; s__uncultured_bacterium
AB806727.1.1479	d__Bacteria; p__NB1-j; c__NB1-j; o__NB1-j; f__NB1-j; g__NB1-j; s__uncultured_bacterium
AB806728.1.1480	d__Bacteria; p__NB1-j; c__NB1-j; o__NB1-j; f__NB1-j; g__NB1-j; s__uncultured_bacterium
AB806729.1.1479	d__Bacteria; p__NB1-j; c__NB1-j; o__NB1-j; f__NB1-j; g__NB1-j; s__uncultured_bacterium
AB806730.1.1482	d__Bacteria; p__NB1-j; c__NB1-j; o__NB1-j; f__NB1-j; g__NB1-j; s__uncultured_bacterium
AB806731.1.1483	d__Bacteria; p__Sva0485; c__Sva0485; o__Sva0485; f__Sva0485; g__Sva0485; s__uncultured_bacterium
AB806734.1.1490	d__Bacteria; p__Sva0485; c__Sva0485; o__Sva0485; f__Sva0485; g__Sva0485; s__uncultured_bacterium
AB806737.1.1493	d__Bacteria; p__Desulfobacterota; c__Syntrophia; o__Syntrophales; f__uncultured; g__uncultured; s__uncultured_bacterium
AB806738.1.1440	d__Bacteria; p__Campilobacterota; c__Campylobacteria; o__Campylobacterales; f__Arcobacteraceae; g__uncultured; s__uncultured_bacterium
AB806772.1.1467	d__Bacteria; p__Proteobacteria; c__Gammaproteobacteria; o__Xanthomonadales; f__Rhodanobacteraceae; g__Rhodanobacter; s__uncultured_bacterium
AB806787.1.1462	d__Bacteria; p__Proteobacteria; c__Gammaproteobacteria; o__Diplorickettsiales; f__Diplorickettsiaceae; g__uncultured; s__uncultured_bacterium
AB806789.1.1464	d__Bacteria; p__Proteobacteria; c__Gammaproteobacteria; o__Coxiellales; f__Coxiellaceae; g__Coxiella; s__uncultured_bacterium
AB806790.1.1464	d__Bacteria; p__Proteobacteria; c__Gammaproteobacteria; o__Coxiellales; f__Coxiellaceae; g__Coxiella; s__uncultured_bacterium
AB806791.1.1459	d__Bacteria; p__Proteobacteria; c__Gammaproteobacteria; o__Coxiellales; f__Coxiellaceae; g__Coxiella; s__uncultured_bacterium
AB806793.1.1465	d__Bacteria; p__Proteobacteria; c__Gammaproteobacteria; o__Coxiellales; f__Coxiellaceae; g__Coxiella; s__uncultured_bacterium
AB806796.1.1483	d__Bacteria; p__Proteobacteria; c__Gammaproteobacteria; o__uncultured; f__uncultured; g__uncultured; s__uncultured_bacterium
AB806797.1.1470	d__Bacteria; p__Proteobacteria; c__Gammaproteobacteria; o__uncultured; f__uncultured; g__uncultured; s__uncultured_bacterium
AB806800.1.1448	d__Bacteria; p__Proteobacteria; c__Gammaproteobacteria; o__Salinisphaerales; f__Solimonadaceae; g__Nevskia; s__uncultured_bacterium
AB806805.1.1456	d__Bacteria; p__Proteobacteria; c__Gammaproteobacteria; o__Cellvibrionales; f__Halieaceae; g__Halioglobus; s__uncultured_bacterium
AB806808.1.1476	d__Bacteria; p__Proteobacteria; c__Gammaproteobacteria; o__UBA10353_marine_group; f__UBA10353_marine_group; g__UBA10353_marine_group; s__uncultured_bacterium
AB806809.1.1462	d__Bacteria; p__Proteobacteria; c__Gammaproteobacteria; o__UBA10353_marine_group; f__UBA10353_marine_group; g__UBA10353_marine_group; s__uncultured_bacterium
AB806810.1.1454	d__Bacteria; p__Proteobacteria; c__Gammaproteobacteria; o__EC3; f__EC3; g__EC3; s__uncultured_bacterium
AB806812.1.1468	d__Bacteria; p__Proteobacteria; c__Gammaproteobacteria; o__EC3; f__EC3; g__EC3; s__uncultured_bacterium
AB806813.1.1466	d__Bacteria; p__Proteobacteria; c__Gammaproteobacteria; o__EC3; f__EC3; g__EC3; s__uncultured_bacterium
AB806814.1.1475	d__Bacteria; p__Proteobacteria; c__Gammaproteobacteria; o__EC3; f__EC3; g__EC3; s__uncultured_bacterium
AB806815.1.1464	d__Bacteria; p__Proteobacteria; c__Gammaproteobacteria; o__EC3; f__EC3; g__EC3; s__uncultured_bacterium
AB806816.1.1465	d__Bacteria; p__Proteobacteria; c__Gammaproteobacteria; o__EC3; f__EC3; g__EC3; s__uncultured_bacterium
AB806817.1.1465	d__Bacteria; p__Proteobacteria; c__Gammaproteobacteria; o__EC3; f__EC3; g__EC3; s__uncultured_bacterium
AB806818.1.1471	d__Bacteria; p__Proteobacteria; c__Gammaproteobacteria; o__Diplorickettsiales; f__Diplorickettsiaceae; g__uncultured; s__uncultured_bacterium
AB806819.1.1449	d__Bacteria; p__Proteobacteria; c__Gammaproteobacteria; o__Coxiellales; f__Coxiellaceae; g__Coxiella; s__uncultured_bacterium
AB806820.1.1456	d__Bacteria; p__Proteobacteria; c__Gammaproteobacteria; o__Coxiellales; f__Coxiellaceae; g__Coxiella; s__uncultured_bacterium
AB806821.1.1462	d__Bacteria; p__Proteobacteria; c__Gammaproteobacteria; o__Coxiellales; f__Coxiellaceae; g__Coxiella; s__uncultured_bacterium
AB806822.1.1464	d__Bacteria; p__Proteobacteria; c__Gammaproteobacteria; o__Coxiellales; f__Coxiellaceae; g__Coxiella; s__uncultured_bacterium
AB806823.1.1476	d__Bacteria; p__Proteobacteria; c__Gammaproteobacteria; o__Coxiellales; f__Coxiellaceae; g__Coxiella; s__uncultured_bacterium
AB806824.1.1476	d__Bacteria; p__Proteobacteria; c__Gammaproteobacteria; o__B2M28; f__B2M28; g__B2M28; s__uncultured_bacterium
AB806825.1.1461	d__Bacteria; p__Proteobacteria; c__Gammaproteobacteria; o__Coxiellales; f__Coxiellaceae; g__Coxiella; s__uncultured_bacterium
AB806826.1.1462	d__Bacteria; p__Proteobacteria; c__Gammaproteobacteria; o__Coxiellales; f__Coxiellaceae; g__Coxiella; s__uncultured_bacterium
AB806827.1.1498	d__Bacteria; p__Proteobacteria; c__Gammaproteobacteria; o__Coxiellales; f__Coxiellaceae; g__Coxiella; s__uncultured_bacterium
AB806828.1.1459	d__Bacteria; p__Proteobacteria; c__Gammaproteobacteria; o__Coxiellales; f__Coxiellaceae; g__Coxiella; s__uncultured_bacterium
AB806830.1.1465	d__Bacteria; p__Proteobacteria; c__Gammaproteobacteria; o__Coxiellales; f__Coxiellaceae; g__Coxiella; s__uncultured_bacterium
AB806832.1.1469	d__Bacteria; p__Proteobacteria; c__Gammaproteobacteria; o__Coxiellales; f__Coxiellaceae; g__Coxiella; s__uncultured_bacterium
AB806833.1.1464	d__Bacteria; p__Proteobacteria; c__Gammaproteobacteria; o__Coxiellales; f__Coxiellaceae; g__Coxiella; s__uncultured_bacterium
AB806834.1.1468	d__Bacteria; p__Proteobacteria; c__Gammaproteobacteria; o__Coxiellales; f__Coxiellaceae; g__Coxiella; s__uncultured_bacterium
AB806835.1.1465	d__Bacteria; p__Proteobacteria; c__Gammaproteobacteria; o__Legionellales; f__Legionellaceae; g__uncultured; s__uncultured_bacterium
AB806836.1.1488	d__Bacteria; p__Proteobacteria; c__Gammaproteobacteria; o__uncultured; f__uncultured; g__uncultured; s__uncultured_bacterium
AB806837.1.1481	d__Bacteria; p__Proteobacteria; c__Gammaproteobacteria; o__uncultured; f__uncultured; g__uncultured; s__uncultured_bacterium
AB806838.1.1467	d__Bacteria; p__Proteobacteria; c__Gammaproteobacteria; o__uncultured; f__uncultured; g__uncultured; s__uncultured_bacterium
AB806839.1.1458	d__Bacteria; p__Proteobacteria; c__Gammaproteobacteria; o__uncultured; f__uncultured; g__uncultured; s__uncultured_bacterium
AB806840.1.1458	d__Bacteria; p__Proteobacteria; c__Gammaproteobacteria; o__uncultured; f__uncultured; g__uncultured; s__uncultured_bacterium
AB806845.1.1519	d__Bacteria; p__Proteobacteria; c__Gammaproteobacteria; o__Diplorickettsiales; f__Diplorickettsiaceae; g__uncultured; s__uncultured_bacterium
AB806846.1.1490	d__Bacteria; p__Proteobacteria; c__Gammaproteobacteria; o__Diplorickettsiales; f__Diplorickettsiaceae; g__uncultured; s__uncultured_bacterium
AB806847.1.1464	d__Bacteria; p__Proteobacteria; c__Gammaproteobacteria; o__EC3; f__EC3; g__EC3; s__uncultured_bacterium
AB806852.1.1477	d__Bacteria; p__Proteobacteria; c__Gammaproteobacteria; o__Steroidobacterales; f__Woeseiaceae; g__Woeseia; s__uncultured_bacterium
AB806855.1.1477	d__Bacteria; p__Planctomycetota; c__Phycisphaerae; o__MSBL9; f__SG8-4; g__SG8-4; s__uncultured_bacterium
AB806856.1.1481	d__Bacteria; p__Planctomycetota; c__Phycisphaerae; o__MSBL9; f__SG8-4; g__SG8-4; s__uncultured_bacterium
AB806858.1.1477	d__Bacteria; p__Planctomycetota; c__Phycisphaerae; o__MSBL9; f__SG8-4; g__SG8-4; s__uncultured_bacterium
AB806860.1.1489	d__Bacteria; p__Planctomycetota; c__Phycisphaerae; o__MSBL9; f__SG8-4; g__SG8-4; s__uncultured_bacterium
AB806861.1.1480	d__Bacteria; p__Planctomycetota; c__Phycisphaerae; o__MSBL9; f__SG8-4; g__SG8-4; s__uncultured_bacterium
AB806862.1.1485	d__Bacteria; p__Planctomycetota; c__Phycisphaerae; o__MSBL9; f__SG8-4; g__SG8-4; s__uncultured_bacterium
AB806863.1.1489	d__Bacteria; p__Planctomycetota; c__Phycisphaerae; o__MSBL9; f__SG8-4; g__SG8-4; s__uncultured_bacterium
AB806869.1.1477	d__Bacteria; p__Planctomycetota; c__Phycisphaerae; o__MSBL9; f__SG8-4; g__SG8-4; s__uncultured_bacterium
AB806871.1.1477	d__Bacteria; p__Planctomycetota; c__Phycisphaerae; o__MSBL9; f__SG8-4; g__SG8-4; s__uncultured_bacterium
AB806872.1.1480	d__Bacteria; p__Planctomycetota; c__Phycisphaerae; o__MSBL9; f__SG8-4; g__SG8-4; s__uncultured_bacterium
AB806885.1.1480	d__Bacteria; p__Planctomycetota; c__Phycisphaerae; o__MSBL9; f__SG8-4; g__SG8-4; s__uncultured_bacterium
AB806898.1.1487	d__Bacteria; p__Planctomycetota; c__Phycisphaerae; o__MSBL9; f__SG8-4; g__SG8-4; s__uncultured_bacterium
AB806902.1.1475	d__Bacteria; p__Planctomycetota; c__Phycisphaerae; o__MSBL9; f__SG8-4; g__SG8-4; s__uncultured_bacterium
AB806906.1.1485	d__Bacteria; p__Planctomycetota; c__Phycisphaerae; o__MSBL9; f__SG8-4; g__SG8-4; s__uncultured_bacterium
AB806908.1.1479	d__Bacteria; p__Planctomycetota; c__Phycisphaerae; o__MSBL9; f__SG8-4; g__SG8-4; s__uncultured_bacterium
AB806910.1.1473	d__Bacteria; p__Planctomycetota; c__Phycisphaerae; o__MSBL9; f__SG8-4; g__SG8-4; s__uncultured_bacterium
AB806913.1.1477	d__Bacteria; p__Planctomycetota; c__Phycisphaerae; o__MSBL9; f__SG8-4; g__SG8-4; s__uncultured_bacterium
AB806918.1.1479	d__Bacteria; p__Planctomycetota; c__Phycisphaerae; o__MSBL9; f__SG8-4; g__SG8-4; s__uncultured_bacterium
AB806919.1.1479	d__Bacteria; p__Planctomycetota; c__Phycisphaerae; o__MSBL9; f__SG8-4; g__SG8-4; s__uncultured_bacterium
AB806929.1.1475	d__Bacteria; p__Planctomycetota; c__Phycisphaerae; o__MSBL9; f__SG8-4; g__SG8-4; s__uncultured_bacterium
AB806934.1.1464	d__Bacteria; p__Planctomycetota; c__Phycisphaerae; o__MSBL9; f__SG8-4; g__SG8-4; s__uncultured_bacterium
AB806938.1.1491	d__Bacteria; p__Planctomycetota; c__Phycisphaerae; o__MSBL9; f__SG8-4; g__SG8-4; s__uncultured_bacterium
AB806941.1.1504	d__Bacteria; p__Planctomycetota; c__Phycisphaerae; o__MSBL9; f__SG8-4; g__SG8-4; s__uncultured_bacterium
AB806947.1.1491	d__Bacteria; p__Planctomycetota; c__Phycisphaerae; o__MSBL9; f__SG8-4; g__SG8-4; s__uncultured_bacterium
AB806951.1.1479	d__Bacteria; p__Planctomycetota; c__Phycisphaerae; o__MSBL9; f__SG8-4; g__SG8-4; s__uncultured_bacterium
AB806956.1.1479	d__Bacteria; p__Planctomycetota; c__Phycisphaerae; o__MSBL9; f__SG8-4; g__SG8-4; s__uncultured_bacterium
AB806960.1.1479	d__Bacteria; p__Planctomycetota; c__Phycisphaerae; o__MSBL9; f__SG8-4; g__SG8-4; s__uncultured_bacterium
AB806961.1.1479	d__Bacteria; p__Planctomycetota; c__Phycisphaerae; o__MSBL9; f__SG8-4; g__SG8-4; s__uncultured_bacterium
AB806962.1.1480	d__Bacteria; p__Planctomycetota; c__Phycisphaerae; o__MSBL9; f__SG8-4; g__SG8-4; s__uncultured_bacterium
AB806966.1.1475	d__Bacteria; p__Planctomycetota; c__Phycisphaerae; o__MSBL9; f__SG8-4; g__SG8-4; s__uncultured_bacterium
AB806972.1.1479	d__Bacteria; p__Planctomycetota; c__Phycisphaerae; o__MSBL9; f__SG8-4; g__SG8-4; s__uncultured_bacterium
AB806973.1.1479	d__Bacteria; p__Planctomycetota; c__Phycisphaerae; o__MSBL9; f__SG8-4; g__SG8-4; s__uncultured_bacterium
AB806974.1.1482	d__Bacteria; p__Planctomycetota; c__Phycisphaerae; o__MSBL9; f__SG8-4; g__SG8-4; s__uncultured_bacterium
AB806979.1.1480	d__Bacteria; p__Planctomycetota; c__Phycisphaerae; o__MSBL9; f__SG8-4; g__SG8-4; s__uncultured_bacterium
AB806983.1.1513	d__Bacteria; p__Planctomycetota; c__Phycisphaerae; o__MSBL9; f__SG8-4; g__SG8-4; s__uncultured_bacterium
AB806991.1.1574	d__Bacteria; p__Planctomycetota; c__Phycisphaerae; o__MSBL9; f__SG8-4; g__SG8-4; s__uncultured_bacterium
AB806999.1.1482	d__Bacteria; p__Planctomycetota; c__Phycisphaerae; o__MSBL9; f__SG8-4; g__SG8-4; s__uncultured_bacterium
AB807000.1.1474	d__Bacteria; p__Planctomycetota; c__Phycisphaerae; o__MSBL9; f__SG8-4; g__SG8-4; s__uncultured_bacterium
AB807002.1.1478	d__Bacteria; p__Planctomycetota; c__Phycisphaerae; o__MSBL9; f__SG8-4; g__SG8-4; s__uncultured_bacterium
AB807005.1.1478	d__Bacteria; p__Planctomycetota; c__Phycisphaerae; o__MSBL9; f__SG8-4; g__SG8-4; s__uncultured_bacterium
AB807007.1.1483	d__Bacteria; p__Planctomycetota; c__Phycisphaerae; o__MSBL9; f__SG8-4; g__SG8-4; s__uncultured_bacterium
AB807014.1.1479	d__Bacteria; p__Planctomycetota; c__Phycisphaerae; o__MSBL9; f__SG8-4; g__SG8-4; s__uncultured_bacterium
AB807018.1.1490	d__Bacteria; p__Planctomycetota; c__Phycisphaerae; o__MSBL9; f__SG8-4; g__SG8-4; s__uncultured_bacterium
AB807021.1.1495	d__Bacteria; p__Planctomycetota; c__Phycisphaerae; o__DG-20; f__DG-20; g__DG-20; s__uncultured_bacterium
AB807028.1.1479	d__Bacteria; p__Planctomycetota; c__Phycisphaerae; o__Phycisphaerales; f__AKAU3564_sediment_group; g__AKAU3564_sediment_group; s__uncultured_bacterium
AB807032.1.1440	d__Bacteria; p__Planctomycetota; c__Phycisphaerae; o__Phycisphaerales; f__AKAU3564_sediment_group; g__AKAU3564_sediment_group; s__uncultured_bacterium
AB807033.1.1478	d__Bacteria; p__Planctomycetota; c__Phycisphaerae; o__MSBL9; f__SG8-4; g__SG8-4; s__uncultured_bacterium
AB807035.1.1478	d__Bacteria; p__Planctomycetota; c__Phycisphaerae; o__MSBL9; f__SG8-4; g__SG8-4; s__uncultured_bacterium
AB807038.1.1491	d__Bacteria; p__Planctomycetota; c__Phycisphaerae; o__DG-20; f__DG-20; g__DG-20; s__uncultured_bacterium
AB807048.1.1499	d__Bacteria; p__Planctomycetota; c__Phycisphaerae; o__MSBL9; f__SG8-4; g__SG8-4; s__uncultured_bacterium
AB807052.1.1483	d__Bacteria; p__Planctomycetota; c__Phycisphaerae; o__MSBL9; f__SG8-4; g__SG8-4; s__uncultured_bacterium
AB807058.1.1479	d__Bacteria; p__Planctomycetota; c__Phycisphaerae; o__MSBL9; f__SG8-4; g__SG8-4; s__uncultured_bacterium
AB807067.1.1483	d__Bacteria; p__Planctomycetota; c__Phycisphaerae; o__MSBL9; f__SG8-4; g__SG8-4; s__uncultured_bacterium
AB807068.1.1477	d__Bacteria; p__Planctomycetota; c__Phycisphaerae; o__MSBL9; f__SG8-4; g__SG8-4; s__uncultured_bacterium
AB807070.1.1475	d__Bacteria; p__Planctomycetota; c__Phycisphaerae; o__MSBL9; f__SG8-4; g__SG8-4; s__uncultured_bacterium
AB807071.1.1502	d__Bacteria; p__Planctomycetota; c__Phycisphaerae; o__MSBL9; f__SG8-4; g__SG8-4; s__uncultured_bacterium
AB807074.1.1493	d__Bacteria; p__Planctomycetota; c__Phycisphaerae; o__MSBL9; f__SG8-4; g__SG8-4; s__uncultured_bacterium
AB807075.1.1479	d__Bacteria; p__Planctomycetota; c__Phycisphaerae; o__MSBL9; f__SG8-4; g__SG8-4; s__uncultured_bacterium
AB807077.1.1481	d__Bacteria; p__Planctomycetota; c__Phycisphaerae; o__MSBL9; f__SG8-4; g__SG8-4; s__uncultured_bacterium
AB807082.1.1489	d__Bacteria; p__Planctomycetota; c__Phycisphaerae; o__MSBL9; f__SG8-4; g__SG8-4; s__uncultured_bacterium
AB807085.1.1479	d__Bacteria; p__Planctomycetota; c__Phycisphaerae; o__MSBL9; f__SG8-4; g__SG8-4; s__uncultured_bacterium
AB807087.1.1514	d__Bacteria; p__Planctomycetota; c__Phycisphaerae; o__MSBL9; f__SG8-4; g__SG8-4; s__uncultured_bacterium
AB807088.1.1494	d__Bacteria; p__Planctomycetota; c__Phycisphaerae; o__MSBL9; f__SG8-4; g__SG8-4; s__uncultured_bacterium
AB807090.1.1493	d__Bacteria; p__Planctomycetota; c__Phycisphaerae; o__DG-20; f__DG-20; g__DG-20; s__uncultured_bacterium
AB807094.1.1523	d__Bacteria; p__Planctomycetota; c__Phycisphaerae; o__Phycisphaerales; f__AKAU3564_sediment_group; g__AKAU3564_sediment_group; s__uncultured_bacterium
AB807097.1.1487	d__Bacteria; p__Planctomycetota; c__Pla4_lineage; o__Pla4_lineage; f__Pla4_lineage; g__Pla4_lineage; s__uncultured_bacterium
AB807100.1.1452	d__Bacteria; p__Planctomycetota; c__Planctomycetes; o__Pirellulales; f__Pirellulaceae; g__Pir4_lineage; s__uncultured_bacterium
AB807101.1.1454	d__Bacteria; p__Planctomycetota; c__Planctomycetes; o__Pirellulales; f__Pirellulaceae; g__Pir4_lineage; s__uncultured_bacterium
AB807103.1.1453	d__Bacteria; p__Planctomycetota; c__Planctomycetes; o__Pirellulales; f__Pirellulaceae; g__Pir4_lineage; s__uncultured_bacterium
AB807105.1.1473	d__Bacteria; p__Planctomycetota; c__Phycisphaerae; o__CCM11a; f__CCM11a; g__CCM11a; s__uncultured_bacterium
AB807106.1.1479	d__Bacteria; p__Planctomycetota; c__Phycisphaerae; o__MSBL9; f__SG8-4; g__SG8-4; s__uncultured_bacterium
AB807108.1.1490	d__Bacteria; p__Planctomycetota; c__Phycisphaerae; o__MSBL9; f__SG8-4; g__SG8-4; s__uncultured_bacterium
AB807111.1.1489	d__Bacteria; p__Planctomycetota; c__Phycisphaerae; o__MSBL9; f__SG8-4; g__SG8-4; s__uncultured_bacterium
AB807112.1.1490	d__Bacteria; p__Planctomycetota; c__Phycisphaerae; o__MSBL9; f__SG8-4; g__SG8-4; s__uncultured_bacterium
AB807114.1.1478	d__Bacteria; p__Planctomycetota; c__Phycisphaerae; o__MSBL9; f__SG8-4; g__SG8-4; s__uncultured_bacterium
AB807118.1.1485	d__Bacteria; p__Planctomycetota; c__Phycisphaerae; o__MSBL9; f__SG8-4; g__SG8-4; s__uncultured_bacterium
AB807121.1.1485	d__Bacteria; p__Planctomycetota; c__Phycisphaerae; o__MSBL9; f__SG8-4; g__SG8-4; s__uncultured_bacterium
AB807122.1.1481	d__Bacteria; p__Planctomycetota; c__Phycisphaerae; o__MSBL9; f__SG8-4; g__SG8-4; s__uncultured_bacterium
AB807124.1.1482	d__Bacteria; p__Planctomycetota; c__Phycisphaerae; o__MSBL9; f__SG8-4; g__SG8-4; s__uncultured_bacterium
AB807126.1.1479	d__Bacteria; p__Planctomycetota; c__Phycisphaerae; o__MSBL9; f__SG8-4; g__SG8-4; s__uncultured_bacterium
AB807128.1.1471	d__Bacteria; p__Planctomycetota; c__Phycisphaerae; o__MSBL9; f__SG8-4; g__SG8-4; s__uncultured_bacterium
AB807129.1.1471	d__Bacteria; p__Planctomycetota; c__Phycisphaerae; o__MSBL9; f__SG8-4; g__SG8-4; s__uncultured_bacterium
AB807130.1.1487	d__Bacteria; p__Planctomycetota; c__Phycisphaerae; o__MSBL9; f__SG8-4; g__SG8-4; s__uncultured_bacterium
AB807131.1.1481	d__Bacteria; p__Planctomycetota; c__Phycisphaerae; o__MSBL9; f__SG8-4; g__SG8-4; s__uncultured_bacterium
AB807132.1.1481	d__Bacteria; p__Planctomycetota; c__Phycisphaerae; o__MSBL9; f__SG8-4; g__SG8-4; s__uncultured_bacterium
AB807134.1.1689	d__Bacteria; p__Planctomycetota; c__Phycisphaerae; o__MSBL9; f__SG8-4; g__SG8-4; s__uncultured_bacterium
AB807137.1.1479	d__Bacteria; p__Planctomycetota; c__Phycisphaerae; o__MSBL9; f__SG8-4; g__SG8-4; s__uncultured_bacterium
AB807138.1.1463	d__Bacteria; p__Planctomycetota; c__Phycisphaerae; o__MSBL9; f__SG8-4; g__SG8-4; s__uncultured_bacterium
AB807139.1.1462	d__Bacteria; p__Planctomycetota; c__Phycisphaerae; o__MSBL9; f__SG8-4; g__SG8-4; s__uncultured_bacterium
AB807141.1.1489	d__Bacteria; p__Planctomycetota; c__Phycisphaerae; o__MSBL9; f__SG8-4; g__SG8-4; s__uncultured_bacterium
AB807143.1.1566	d__Bacteria; p__Planctomycetota; c__Phycisphaerae; o__MSBL9; f__SG8-4; g__SG8-4; s__uncultured_bacterium
AB807144.1.1475	d__Bacteria; p__Planctomycetota; c__Phycisphaerae; o__Phycisphaerales; f__AKAU3564_sediment_group; g__AKAU3564_sediment_group; s__uncultured_bacterium
AB807146.1.1518	d__Bacteria; p__Planctomycetota; c__Phycisphaerae; o__Phycisphaerales; f__AKAU3564_sediment_group; g__AKAU3564_sediment_group; s__uncultured_bacterium
AB807147.1.1416	d__Bacteria; p__Planctomycetota; c__Phycisphaerae; o__Phycisphaerales; f__AKAU3564_sediment_group; g__AKAU3564_sediment_group; s__uncultured_bacterium
AB807149.1.1448	d__Bacteria; p__Planctomycetota; c__Phycisphaerae; o__Phycisphaerales; f__Phycisphaeraceae; g__Z195MB87; s__uncultured_bacterium
AB807151.1.1475	d__Bacteria; p__Planctomycetota; c__vadinHA49; o__vadinHA49; f__vadinHA49; g__vadinHA49; s__uncultured_bacterium
AB807152.1.1501	d__Bacteria; p__Planctomycetota; c__SPG12-343-353-B69; o__SPG12-343-353-B69; f__SPG12-343-353-B69; g__SPG12-343-353-B69; s__uncultured_bacterium
AB807153.1.1501	d__Bacteria; p__Planctomycetota; c__SPG12-343-353-B69; o__SPG12-343-353-B69; f__SPG12-343-353-B69; g__SPG12-343-353-B69; s__uncultured_bacterium
AB807154.1.1470	d__Bacteria; p__Planctomycetota; c__Phycisphaerae; o__CCM11a; f__CCM11a; g__CCM11a; s__uncultured_bacterium
AB807155.1.1504	d__Bacteria; p__Planctomycetota; c__Phycisphaerae; o__mle1-8; f__mle1-8; g__mle1-8; s__uncultured_bacterium
AB807156.1.1513	d__Bacteria; p__Planctomycetota; c__Phycisphaerae; o__mle1-8; f__mle1-8; g__mle1-8; s__uncultured_bacterium
AB807158.1.1492	d__Bacteria; p__Planctomycetota; c__Phycisphaerae; o__MSBL9; f__SG8-4; g__SG8-4; s__uncultured_bacterium
AB807159.1.1489	d__Bacteria; p__Planctomycetota; c__Phycisphaerae; o__MSBL9; f__SG8-4; g__SG8-4; s__uncultured_bacterium
AB807160.1.1524	d__Bacteria; p__Planctomycetota; c__Phycisphaerae; o__MSBL9; f__SG8-4; g__SG8-4; s__uncultured_bacterium
AB807161.1.1498	d__Bacteria; p__Planctomycetota; c__Phycisphaerae; o__MSBL9; f__SG8-4; g__SG8-4; s__uncultured_bacterium
AB807164.1.1484	d__Bacteria; p__Planctomycetota; c__Phycisphaerae; o__MSBL9; f__SG8-4; g__SG8-4; s__uncultured_bacterium
AB807165.1.1475	d__Bacteria; p__Planctomycetota; c__Phycisphaerae; o__MSBL9; f__SG8-4; g__SG8-4; s__uncultured_bacterium
AB807166.1.1475	d__Bacteria; p__Planctomycetota; c__Phycisphaerae; o__MSBL9; f__SG8-4; g__SG8-4; s__uncultured_bacterium
AB807167.1.1479	d__Bacteria; p__Planctomycetota; c__Phycisphaerae; o__MSBL9; f__SG8-4; g__SG8-4; s__uncultured_bacterium
AB807168.1.1489	d__Bacteria; p__Planctomycetota; c__Phycisphaerae; o__MSBL9; f__SG8-4; g__SG8-4; s__uncultured_bacterium
AB807170.1.1480	d__Bacteria; p__Planctomycetota; c__Phycisphaerae; o__MSBL9; f__SG8-4; g__SG8-4; s__uncultured_bacterium
AB807171.1.1479	d__Bacteria; p__Planctomycetota; c__Phycisphaerae; o__MSBL9; f__SG8-4; g__SG8-4; s__uncultured_bacterium
AB807172.1.1485	d__Bacteria; p__Planctomycetota; c__Phycisphaerae; o__MSBL9; f__SG8-4; g__SG8-4; s__uncultured_bacterium
AB807173.1.1488	d__Bacteria; p__Planctomycetota; c__Phycisphaerae; o__MSBL9; f__SG8-4; g__SG8-4; s__uncultured_bacterium
AB807174.1.1477	d__Bacteria; p__Planctomycetota; c__Phycisphaerae; o__MSBL9; f__SG8-4; g__SG8-4; s__uncultured_bacterium
AB807176.1.1478	d__Bacteria; p__Planctomycetota; c__Phycisphaerae; o__MSBL9; f__SG8-4; g__SG8-4; s__uncultured_bacterium
AB807178.1.1573	d__Bacteria; p__Planctomycetota; c__Phycisphaerae; o__MSBL9; f__SG8-4; g__SG8-4; s__uncultured_bacterium
AB807179.1.1496	d__Bacteria; p__Planctomycetota; c__Phycisphaerae; o__MSBL9; f__SG8-4; g__SG8-4; s__uncultured_bacterium
AB807180.1.1483	d__Bacteria; p__Planctomycetota; c__Phycisphaerae; o__MSBL9; f__SG8-4; g__SG8-4; s__uncultured_bacterium
AB807181.1.1487	d__Bacteria; p__Planctomycetota; c__Phycisphaerae; o__MSBL9; f__SG8-4; g__SG8-4; s__uncultured_bacterium
AB807182.1.1493	d__Bacteria; p__Planctomycetota; c__Phycisphaerae; o__MSBL9; f__SG8-4; g__SG8-4; s__uncultured_bacterium
AB807183.1.1493	d__Bacteria; p__Planctomycetota; c__Phycisphaerae; o__MSBL9; f__SG8-4; g__SG8-4; s__uncultured_bacterium
AB807187.1.1475	d__Bacteria; p__Planctomycetota; c__Phycisphaerae; o__MSBL9; f__SG8-4; g__SG8-4; s__uncultured_bacterium
AB807188.1.1480	d__Bacteria; p__Planctomycetota; c__Phycisphaerae; o__MSBL9; f__SG8-4; g__SG8-4; s__uncultured_bacterium
AB807190.1.1481	d__Bacteria; p__Planctomycetota; c__Phycisphaerae; o__MSBL9; f__SG8-4; g__SG8-4; s__uncultured_bacterium
AB807192.1.1481	d__Bacteria; p__Planctomycetota; c__Phycisphaerae; o__MSBL9; f__SG8-4; g__SG8-4; s__uncultured_bacterium
AB807193.1.1468	d__Bacteria; p__Planctomycetota; c__Phycisphaerae; o__MSBL9; f__SG8-4; g__SG8-4; s__uncultured_bacterium
AB807195.1.1470	d__Bacteria; p__Planctomycetota; c__Phycisphaerae; o__MSBL9; f__SG8-4; g__SG8-4; s__uncultured_bacterium
AB807196.1.1469	d__Bacteria; p__Planctomycetota; c__Phycisphaerae; o__MSBL9; f__SG8-4; g__SG8-4; s__uncultured_bacterium
AB807197.1.1474	d__Bacteria; p__Planctomycetota; c__Phycisphaerae; o__MSBL9; f__SG8-4; g__SG8-4; s__uncultured_bacterium
AB807198.1.1480	d__Bacteria; p__Planctomycetota; c__Phycisphaerae; o__MSBL9; f__SG8-4; g__SG8-4; s__uncultured_bacterium
AB807199.1.1478	d__Bacteria; p__Planctomycetota; c__Phycisphaerae; o__MSBL9; f__SG8-4; g__SG8-4; s__uncultured_bacterium
AB807200.1.1469	d__Bacteria; p__Planctomycetota; c__Phycisphaerae; o__MSBL9; f__SG8-4; g__SG8-4; s__uncultured_bacterium
AB807201.1.1487	d__Bacteria; p__Planctomycetota; c__Phycisphaerae; o__MSBL9; f__SG8-4; g__SG8-4; s__uncultured_bacterium
AB807202.1.1487	d__Bacteria; p__Planctomycetota; c__Phycisphaerae; o__MSBL9; f__SG8-4; g__SG8-4; s__uncultured_bacterium
AB807203.1.1488	d__Bacteria; p__Planctomycetota; c__Phycisphaerae; o__MSBL9; f__SG8-4; g__SG8-4; s__uncultured_bacterium
AB807204.1.1421	d__Bacteria; p__Planctomycetota; c__Phycisphaerae; o__MSBL9; f__SG8-4; g__SG8-4; s__uncultured_bacterium
AB807205.1.1475	d__Bacteria; p__Planctomycetota; c__Phycisphaerae; o__MSBL9; f__SG8-4; g__SG8-4; s__uncultured_bacterium
AB807207.1.1549	d__Bacteria; p__Planctomycetota; c__Phycisphaerae; o__MSBL9; f__SG8-4; g__SG8-4; s__uncultured_bacterium
AB807208.1.1478	d__Bacteria; p__Planctomycetota; c__Phycisphaerae; o__MSBL9; f__SG8-4; g__SG8-4; s__uncultured_bacterium
AB807212.1.1477	d__Bacteria; p__Planctomycetota; c__Phycisphaerae; o__MSBL9; f__SG8-4; g__SG8-4; s__uncultured_bacterium
AB807213.1.1478	d__Bacteria; p__Planctomycetota; c__Phycisphaerae; o__MSBL9; f__SG8-4; g__SG8-4; s__uncultured_bacterium
AB807215.1.1479	d__Bacteria; p__Planctomycetota; c__Phycisphaerae; o__MSBL9; f__SG8-4; g__SG8-4; s__uncultured_bacterium
AB807216.1.1482	d__Bacteria; p__Planctomycetota; c__Phycisphaerae; o__MSBL9; f__SG8-4; g__SG8-4; s__uncultured_bacterium
AB807217.1.1489	d__Bacteria; p__Planctomycetota; c__Phycisphaerae; o__MSBL9; f__SG8-4; g__SG8-4; s__uncultured_bacterium
AB807218.1.1579	d__Bacteria; p__Planctomycetota; c__Phycisphaerae; o__MSBL9; f__SG8-4; g__SG8-4; s__uncultured_bacterium
AB807219.1.1489	d__Bacteria; p__Planctomycetota; c__Phycisphaerae; o__MSBL9; f__SG8-4; g__SG8-4; s__uncultured_bacterium
AB807220.1.1477	d__Bacteria; p__Planctomycetota; c__Phycisphaerae; o__MSBL9; f__SG8-4; g__SG8-4; s__uncultured_bacterium
AB807221.1.1484	d__Bacteria; p__Planctomycetota; c__Phycisphaerae; o__MSBL9; f__SG8-4; g__SG8-4; s__uncultured_bacterium
AB807222.1.1473	d__Bacteria; p__Planctomycetota; c__Phycisphaerae; o__MSBL9; f__SG8-4; g__SG8-4; s__uncultured_bacterium
AB807223.1.1487	d__Bacteria; p__Planctomycetota; c__Phycisphaerae; o__MSBL9; f__SG8-4; g__SG8-4; s__uncultured_bacterium
AB807224.1.1481	d__Bacteria; p__Planctomycetota; c__Phycisphaerae; o__MSBL9; f__SG8-4; g__SG8-4; s__uncultured_bacterium
AB807225.1.1479	d__Bacteria; p__Planctomycetota; c__Phycisphaerae; o__MSBL9; f__SG8-4; g__SG8-4; s__uncultured_bacterium
AB807226.1.1482	d__Bacteria; p__Planctomycetota; c__Phycisphaerae; o__MSBL9; f__SG8-4; g__SG8-4; s__uncultured_bacterium
AB807228.1.1497	d__Bacteria; p__Planctomycetota; c__Phycisphaerae; o__DG-20; f__DG-20; g__DG-20; s__uncultured_bacterium
AB807229.1.1493	d__Bacteria; p__Planctomycetota; c__Phycisphaerae; o__DG-20; f__DG-20; g__DG-20; s__uncultured_bacterium
AB807230.1.1480	d__Bacteria; p__Planctomycetota; c__Phycisphaerae; o__Phycisphaerales; f__AKAU3564_sediment_group; g__AKAU3564_sediment_group; s__uncultured_bacterium
AB807231.1.1482	d__Bacteria; p__Planctomycetota; c__Phycisphaerae; o__Phycisphaerales; f__AKAU3564_sediment_group; g__AKAU3564_sediment_group; s__uncultured_bacterium
AB807232.1.1497	d__Bacteria; p__Planctomycetota; c__Phycisphaerae; o__Phycisphaerales; f__AKAU3564_sediment_group; g__AKAU3564_sediment_group; s__uncultured_bacterium
AB807233.1.1478	d__Bacteria; p__Planctomycetota; c__Phycisphaerae; o__Phycisphaerales; f__AKAU3564_sediment_group; g__AKAU3564_sediment_group; s__uncultured_bacterium
AB807234.1.1479	d__Bacteria; p__Planctomycetota; c__Phycisphaerae; o__Phycisphaerales; f__AKAU3564_sediment_group; g__AKAU3564_sediment_group; s__uncultured_bacterium
AB807235.1.1478	d__Bacteria; p__Planctomycetota; c__Phycisphaerae; o__Phycisphaerales; f__AKAU3564_sediment_group; g__AKAU3564_sediment_group; s__uncultured_bacterium
AB807236.1.1525	d__Bacteria; p__Planctomycetota; c__Phycisphaerae; o__Phycisphaerales; f__AKAU3564_sediment_group; g__AKAU3564_sediment_group; s__uncultured_bacterium
AB807237.1.1482	d__Bacteria; p__Planctomycetota; c__Phycisphaerae; o__Phycisphaerales; f__AKAU3564_sediment_group; g__AKAU3564_sediment_group; s__uncultured_bacterium
AB807238.1.1535	d__Bacteria; p__Planctomycetota; c__Phycisphaerae; o__Phycisphaerales; f__AKAU3564_sediment_group; g__AKAU3564_sediment_group; s__uncultured_bacterium
AB807239.1.1478	d__Bacteria; p__Planctomycetota; c__Phycisphaerae; o__Phycisphaerales; f__AKAU3564_sediment_group; g__AKAU3564_sediment_group; s__uncultured_bacterium
AB807240.1.1485	d__Bacteria; p__Planctomycetota; c__Phycisphaerae; o__Phycisphaerales; f__AKAU3564_sediment_group; g__AKAU3564_sediment_group; s__uncultured_bacterium
AB807241.1.1510	d__Bacteria; p__Planctomycetota; c__Phycisphaerae; o__Phycisphaerales; f__AKAU3564_sediment_group; g__AKAU3564_sediment_group; s__uncultured_bacterium
AB807242.1.1481	d__Bacteria; p__Planctomycetota; c__Phycisphaerae; o__Phycisphaerales; f__AKAU3564_sediment_group; g__AKAU3564_sediment_group; s__uncultured_bacterium
AB807243.1.1490	d__Bacteria; p__Planctomycetota; c__Phycisphaerae; o__Pla1_lineage; f__Pla1_lineage; g__Pla1_lineage; s__uncultured_bacterium
AB807244.1.1495	d__Bacteria; p__Planctomycetota; c__Phycisphaerae; o__Pla1_lineage; f__Pla1_lineage; g__Pla1_lineage; s__uncultured_bacterium
AB807245.1.1489	d__Bacteria; p__Planctomycetota; c__Phycisphaerae; o__Pla1_lineage; f__Pla1_lineage; g__Pla1_lineage; s__uncultured_bacterium
AB807246.1.1448	d__Bacteria; p__Planctomycetota; c__Planctomycetes; o__Pirellulales; f__Pirellulaceae; g__Blastopirellula; s__uncultured_bacterium
AB807247.1.1452	d__Bacteria; p__Planctomycetota; c__Planctomycetes; o__Pirellulales; f__Pirellulaceae; g__Pir4_lineage; s__uncultured_bacterium
AB807248.1.1453	d__Bacteria; p__Planctomycetota; c__Planctomycetes; o__Pirellulales; f__Pirellulaceae; g__Pir4_lineage; s__uncultured_bacterium
AB807249.1.1453	d__Bacteria; p__Planctomycetota; c__Planctomycetes; o__Pirellulales; f__Pirellulaceae; g__Pir4_lineage; s__uncultured_bacterium
AB807250.1.1452	d__Bacteria; p__Planctomycetota; c__Planctomycetes; o__Pirellulales; f__Pirellulaceae; g__Pir4_lineage; s__uncultured_bacterium
AB807251.1.1453	d__Bacteria; p__Planctomycetota; c__Planctomycetes; o__Pirellulales; f__Pirellulaceae; g__Pir4_lineage; s__uncultured_bacterium
AB807252.1.1454	d__Bacteria; p__Planctomycetota; c__Planctomycetes; o__Pirellulales; f__Pirellulaceae; g__Pir4_lineage; s__uncultured_bacterium
AB807253.1.1477	d__Bacteria; p__Planctomycetota; c__Planctomycetes; o__Planctomycetales; f__uncultured; g__uncultured; s__uncultured_bacterium
AB807254.1.1450	d__Bacteria; p__Planctomycetota; c__Planctomycetes; o__Pirellulales; f__Pirellulaceae; g__Rhodopirellula; s__uncultured_bacterium
AB807255.1.1452	d__Bacteria; p__Planctomycetota; c__Planctomycetes; o__Pirellulales; f__Pirellulaceae; g__Pirellulaceae; s__uncultured_bacterium
AB807257.1.1497	d__Bacteria; p__Planctomycetota; c__vadinHA49; o__vadinHA49; f__vadinHA49; g__vadinHA49; s__uncultured_bacterium
AB807258.1.1459	d__Bacteria; p__Firmicutes; c__Bacilli; o__Izemoplasmatales; f__Izemoplasmatales; g__Izemoplasmatales; s__uncultured_bacterium
AB807276.1.1479	d__Bacteria; p__Spirochaetota; c__Spirochaetia; o__Spirochaetales; f__Spirochaetaceae; g__Spirochaeta; s__uncultured_bacterium
AB807277.1.1479	d__Bacteria; p__Spirochaetota; c__Spirochaetia; o__Spirochaetales; f__Spirochaetaceae; g__Spirochaeta; s__uncultured_bacterium
AB807278.1.1476	d__Bacteria; p__Spirochaetota; c__Spirochaetia; o__Spirochaetales; f__Spirochaetaceae; g__Spirochaeta; s__uncultured_bacterium
AB807283.1.1476	d__Bacteria; p__Spirochaetota; c__Spirochaetia; o__Spirochaetales; f__Spirochaetaceae; g__Spirochaeta; s__uncultured_bacterium
AB807288.1.1477	d__Bacteria; p__Spirochaetota; c__Spirochaetia; o__Spirochaetales; f__Spirochaetaceae; g__Spirochaeta; s__uncultured_bacterium
AB807295.1.1473	d__Bacteria; p__Spirochaetota; c__Spirochaetia; o__Spirochaetales; f__Spirochaetaceae; g__Spirochaeta; s__uncultured_bacterium
AB807296.1.1478	d__Bacteria; p__Spirochaetota; c__Spirochaetia; o__Spirochaetales; f__Spirochaetaceae; g__Spirochaeta; s__uncultured_bacterium
AB807298.1.1463	d__Bacteria; p__Spirochaetota; c__Spirochaetia; o__Spirochaetales; f__Spirochaetaceae; g__Spirochaeta; s__uncultured_bacterium
AB807299.1.1469	d__Bacteria; p__Spirochaetota; c__Spirochaetia; o__Spirochaetales; f__Spirochaetaceae; g__Spirochaeta; s__uncultured_bacterium
AB807300.1.1483	d__Bacteria; p__Spirochaetota; c__Spirochaetia; o__Spirochaetales; f__Spirochaetaceae; g__Spirochaeta; s__uncultured_bacterium
AB807302.1.1541	d__Bacteria; p__Spirochaetota; c__Spirochaetia; o__Spirochaetales; f__Spirochaetaceae; g__Spirochaeta; s__uncultured_bacterium
AB807303.1.1488	d__Bacteria; p__TA06; c__TA06; o__TA06; f__TA06; g__TA06; s__uncultured_bacterium
AB807306.1.1487	d__Bacteria; p__TA06; c__TA06; o__TA06; f__TA06; g__TA06; s__uncultured_bacterium
AB807341.1.1488	d__Bacteria; p__TA06; c__TA06; o__TA06; f__TA06; g__TA06; s__uncultured_bacterium
AB807342.1.1489	d__Bacteria; p__TA06; c__TA06; o__TA06; f__TA06; g__TA06; s__uncultured_bacterium
AB807348.1.1474	d__Bacteria; p__Zixibacteria; c__Zixibacteria; o__Zixibacteria; f__Zixibacteria; g__Zixibacteria; s__uncultured_bacterium
AB807351.1.1487	d__Bacteria; p__Zixibacteria; c__Zixibacteria; o__Zixibacteria; f__Zixibacteria; g__Zixibacteria; s__uncultured_bacterium
AB807352.1.1474	d__Bacteria; p__Zixibacteria; c__Zixibacteria; o__Zixibacteria; f__Zixibacteria; g__Zixibacteria; s__uncultured_bacterium
AB807353.1.1461	d__Bacteria; p__CK-2C2-2; c__CK-2C2-2; o__CK-2C2-2; f__CK-2C2-2; g__CK-2C2-2; s__uncultured_bacterium
AB807354.1.1555	d__Bacteria; p__TA06; c__TA06; o__TA06; f__TA06; g__TA06; s__uncultured_bacterium
AB807356.1.1483	d__Bacteria; p__TA06; c__TA06; o__TA06; f__TA06; g__TA06; s__uncultured_bacterium
AB807357.1.1490	d__Bacteria; p__TA06; c__TA06; o__TA06; f__TA06; g__TA06; s__uncultured_bacterium
AB807358.1.1414	d__Bacteria; p__WOR-1; c__WOR-1; o__WOR-1; f__WOR-1; g__WOR-1; s__uncultured_bacterium
AB807359.1.1377	d__Bacteria; p__TA06; c__TA06; o__TA06; f__TA06; g__TA06; s__uncultured_bacterium
AB807361.1.1474	d__Bacteria; p__Zixibacteria; c__Zixibacteria; o__Zixibacteria; f__Zixibacteria; g__Zixibacteria; s__uncultured_bacterium
AB807362.1.1474	d__Bacteria; p__Zixibacteria; c__Zixibacteria; o__Zixibacteria; f__Zixibacteria; g__Zixibacteria; s__uncultured_bacterium
AB807363.1.1491	d__Bacteria; p__TA06; c__TA06; o__TA06; f__TA06; g__TA06; s__uncultured_bacterium
AB807364.1.1465	d__Bacteria; p__Dependentiae; c__Babeliae; o__Babeliales; f__Vermiphilaceae; g__Vermiphilaceae; s__uncultured_bacterium
AB807365.1.1465	d__Bacteria; p__Dependentiae; c__Babeliae; o__Babeliales; f__Vermiphilaceae; g__Vermiphilaceae; s__uncultured_bacterium
AB807366.1.1466	d__Bacteria; p__Dependentiae; c__Babeliae; o__Babeliales; f__Babeliales; g__Babeliales; s__uncultured_bacterium
AB807368.1.1469	d__Bacteria; p__Dependentiae; c__Babeliae; o__Babeliales; f__Babeliales; g__Babeliales; s__uncultured_bacterium
AB807369.1.1468	d__Bacteria; p__Dependentiae; c__Babeliae; o__Babeliales; f__Babeliales; g__Babeliales; s__uncultured_bacterium
AB807371.1.1464	d__Bacteria; p__Dependentiae; c__Babeliae; o__Babeliales; f__Babeliales; g__Babeliales; s__uncultured_bacterium
AB807372.1.1477	d__Bacteria; p__Dependentiae; c__Babeliae; o__Babeliales; f__Vermiphilaceae; g__Vermiphilaceae; s__uncultured_bacterium
AB807373.1.1477	d__Bacteria; p__Dependentiae; c__Babeliae; o__Babeliales; f__Vermiphilaceae; g__Vermiphilaceae; s__uncultured_bacterium
AB807374.1.1460	d__Bacteria; p__Dependentiae; c__Babeliae; o__Babeliales; f__Vermiphilaceae; g__Vermiphilaceae; s__uncultured_bacterium
AB807375.1.1454	d__Bacteria; p__Dependentiae; c__Babeliae; o__Babeliales; f__UBA12409; g__UBA12409; s__uncultured_bacterium
AB807376.1.1467	d__Bacteria; p__Dependentiae; c__Babeliae; o__Babeliales; f__Babeliales; g__Babeliales; s__uncultured_bacterium
AB807377.1.1462	d__Bacteria; p__Dependentiae; c__Babeliae; o__Babeliales; f__Babeliaceae; g__Babeliaceae; s__uncultured_bacterium
AB807378.1.1465	d__Bacteria; p__Dependentiae; c__Babeliae; o__Babeliales; f__Babeliaceae; g__Babeliaceae; s__uncultured_bacterium
AB807379.1.1465	d__Bacteria; p__Dependentiae; c__Babeliae; o__Babeliales; f__Babeliaceae; g__Babeliaceae; s__uncultured_bacterium
AB807381.1.1465	d__Bacteria; p__Dependentiae; c__Babeliae; o__Babeliales; f__Babeliales; g__Babeliales; s__uncultured_bacterium
AB807382.1.1464	d__Bacteria; p__Dependentiae; c__Babeliae; o__Babeliales; f__Babeliales; g__Babeliales; s__uncultured_bacterium
AB807383.1.1464	d__Bacteria; p__Dependentiae; c__Babeliae; o__Babeliales; f__Vermiphilaceae; g__Vermiphilaceae; s__uncultured_bacterium
AB807384.1.1462	d__Bacteria; p__Dependentiae; c__Babeliae; o__Babeliales; f__Babeliales; g__Babeliales; s__uncultured_bacterium
AB807386.1.1466	d__Bacteria; p__Dependentiae; c__Babeliae; o__Babeliales; f__Babeliales; g__Babeliales; s__uncultured_bacterium
AB807387.1.1463	d__Bacteria; p__Dependentiae; c__Babeliae; o__Babeliales; f__Babeliaceae; g__Babeliaceae; s__uncultured_bacterium
AB807388.1.1459	d__Bacteria; p__Dependentiae; c__Babeliae; o__Babeliales; f__Vermiphilaceae; g__Vermiphilaceae; s__uncultured_bacterium
AB807389.1.1459	d__Bacteria; p__Dependentiae; c__Babeliae; o__Babeliales; f__Vermiphilaceae; g__Vermiphilaceae; s__uncultured_bacterium
AB807390.1.1462	d__Bacteria; p__Dependentiae; c__Babeliae; o__Babeliales; f__UBA12409; g__UBA12409; s__uncultured_bacterium
AB807391.1.1466	d__Bacteria; p__Dependentiae; c__Babeliae; o__Babeliales; f__Babeliales; g__Babeliales; s__uncultured_bacterium
AB807392.1.1457	d__Bacteria; p__Dependentiae; c__Babeliae; o__Babeliales; f__Vermiphilaceae; g__Vermiphilaceae; s__uncultured_bacterium
AB807393.1.1469	d__Bacteria; p__Dependentiae; c__Babeliae; o__Babeliales; f__Vermiphilaceae; g__Vermiphilaceae; s__uncultured_bacterium
AB807394.1.1465	d__Bacteria; p__Dependentiae; c__Babeliae; o__Babeliales; f__Vermiphilaceae; g__Vermiphilaceae; s__uncultured_bacterium
AB807395.1.1476	d__Bacteria; p__Dependentiae; c__Babeliae; o__Babeliales; f__Vermiphilaceae; g__Vermiphilaceae; s__uncultured_bacterium
AB807396.1.1476	d__Bacteria; p__Dependentiae; c__Babeliae; o__Babeliales; f__Vermiphilaceae; g__Vermiphilaceae; s__uncultured_bacterium
AB807621.1.1618	d__Eukaryota; p__Chlorophyta; c__Ulvophyceae; o__Ulvophyceae; f__Ulvophyceae; g__Ulvophyceae; s__Rhizoclonium_lubricum
AB807774.1.1513	d__Bacteria; p__Firmicutes; c__Bacilli; o__Lactobacillales; f__Enterococcaceae; g__Enterococcus; s__Enterococcus_sp.
AB808718.1.1661	d__Eukaryota; p__Nematozoa; c__Chromadorea; o__Tylenchida; f__Tylenchida; g__Tylenchida; s__Ruehmaphelenchus_formosanus
AB808722.1.1672	d__Eukaryota; p__Nematozoa; c__Chromadorea; o__Diplogasterida; f__Diplogasterida; g__Diplogasterida; s__Diplogasteroides_sp.
AB808756.1.1495	d__Bacteria; p__Actinobacteriota; c__Actinobacteria; o__Streptomycetales; f__Streptomycetaceae; g__Streptomyces; s__Streptomyces_hokutonensis
AB809071.1.1465	d__Bacteria; p__Proteobacteria; c__Gammaproteobacteria; o__Enterobacterales; f__Erwiniaceae; g__Pantoea; s__Enterobacteriaceae_bacterium
AB809074.1.1421	d__Bacteria; p__Proteobacteria; c__Alphaproteobacteria; o__Rickettsiales; f__Rickettsiaceae; g__Rickettsia; s__Rickettsia_secondary
AB809161.1.1458	d__Bacteria; p__Proteobacteria; c__Gammaproteobacteria; o__Cellvibrionales; f__Cellvibrionaceae; g__Pseudomaricurvus; s__Pseudomaricurvus_alkylphenolicus
AB809162.1.1463	d__Bacteria; p__Proteobacteria; c__Gammaproteobacteria; o__Cellvibrionales; f__Cellvibrionaceae; g__Halioxenophilus; s__Halioxenophilus_aromaticivorans
AB809579.1.1427	d__Bacteria; p__Firmicutes; c__Bacilli; o__Lactobacillales; f__Lactobacillaceae; g__Lactobacillus; s__Lactobacillus_sp.
AB809939.1.1458	d__Bacteria; p__Armatimonadota; c__Fimbriimonadia; o__Fimbriimonadales; f__Fimbriimonadaceae; g__Fimbriimonadaceae; s__uncultured_Armatimonadetes
AB809940.1.1470	d__Bacteria; p__Planctomycetota; c__Planctomycetes; o__Isosphaerales; f__Isosphaeraceae; g__Aquisphaera; s__uncultured_planctomycete
AB809942.1.1428	d__Bacteria; p__Patescibacteria; c__Saccharimonadia; o__Saccharimonadales; f__Saccharimonadales; g__Saccharimonadales; s__uncultured_Candidatus
AB809943.1.1454	d__Bacteria; p__Acidobacteriota; c__Acidobacteriae; o__Acidobacteriales; f__Acidobacteriaceae_(Subgroup_1); g__uncultured; s__uncultured_Acidobacteria
AB809944.1.1496	d__Bacteria; p__Proteobacteria; c__Gammaproteobacteria; o__Salinisphaerales; f__Solimonadaceae; g__Alkanibacter; s__uncultured_gamma
AB809946.1.1495	d__Bacteria; p__Nitrospirota; c__Nitrospiria; o__Nitrospirales; f__Nitrospiraceae; g__Nitrospira; s__uncultured_Nitrospira
AB809948.1.1497	d__Bacteria; p__Proteobacteria; c__Gammaproteobacteria; o__Xanthomonadales; f__Rhodanobacteraceae; g__Rhodanobacter; s__uncultured_gamma
AB809949.1.1465	d__Bacteria; p__Actinobacteriota; c__Acidimicrobiia; o__IMCC26256; f__IMCC26256; g__IMCC26256; s__uncultured_actinobacterium
AB809952.1.1452	d__Bacteria; p__Acidobacteriota; c__Acidobacteriae; o__Acidobacteriales; f__Acidobacteriaceae_(Subgroup_1); g__Acidipila; s__uncultured_Acidobacteria
AB809953.1.1452	d__Bacteria; p__Acidobacteriota; c__Acidobacteriae; o__Acidobacteriales; f__Acidobacteriaceae_(Subgroup_1); g__uncultured; s__uncultured_Armatimonadetes
AB809954.1.1454	d__Bacteria; p__Acidobacteriota; c__Acidobacteriae; o__Acidobacteriales; f__Acidobacteriaceae_(Subgroup_1); g__uncultured; s__uncultured_Acidobacteria
AB809955.1.1473	d__Bacteria; p__Acidobacteriota; c__Acidobacteriae; o__Acidobacteriales; f__Acidobacteriaceae_(Subgroup_1); g__Acidipila; s__uncultured_Acidobacteria
AB809958.1.1477	d__Bacteria; p__Actinobacteriota; c__Actinobacteria; o__Frankiales; f__Geodermatophilaceae; g__Antricoccus; s__uncultured_actinobacterium
AB809960.1.1489	d__Bacteria; p__Actinobacteriota; c__Actinobacteria; o__Corynebacteriales; f__Mycobacteriaceae; g__Mycobacterium; s__uncultured_actinobacterium
AB809961.1.1497	d__Bacteria; p__Proteobacteria; c__Gammaproteobacteria; o__Xanthomonadales; f__Rhodanobacteraceae; g__Rhodanobacter; s__uncultured_gamma
AB809962.1.1501	d__Bacteria; p__Proteobacteria; c__Gammaproteobacteria; o__Xanthomonadales; f__Rhodanobacteraceae; g__Chujaibacter; s__uncultured_gamma
AB809963.1.1491	d__Bacteria; p__Proteobacteria; c__Gammaproteobacteria; o__Burkholderiales; f__Comamonadaceae; g__Ottowia; s__uncultured_beta
AB809964.1.1485	d__Bacteria; p__Proteobacteria; c__Gammaproteobacteria; o__Burkholderiales; f__Comamonadaceae; g__Limnohabitans; s__uncultured_beta
AB809966.1.1436	d__Bacteria; p__Proteobacteria; c__Alphaproteobacteria; o__Rhizobiales; f__Devosiaceae; g__Devosia; s__uncultured_Alphaproteobacteria
AB810023.1.1435	d__Bacteria; p__Firmicutes; c__Bacilli; o__Lactobacillales; f__Lactobacillaceae; g__Lactobacillus; s__Lactobacillus_sp.
AB810026.1.1467	d__Bacteria; p__Firmicutes; c__Bacilli; o__Lactobacillales; f__Lactobacillaceae; g__Lactobacillus; s__Lactobacillus_sp.
AB810027.1.1486	d__Bacteria; p__Firmicutes; c__Bacilli; o__Lactobacillales; f__Lactobacillaceae; g__Lactobacillus; s__Lactobacillus_sp.
AB810029.1.1502	d__Bacteria; p__Firmicutes; c__Bacilli; o__Lactobacillales; f__Lactobacillaceae; g__Lactobacillus; s__Lactobacillus_sp.
AB810030.1.1391	d__Bacteria; p__Firmicutes; c__Bacilli; o__Lactobacillales; f__Lactobacillaceae; g__Lactobacillus; s__Lactobacillus_sp.
AB810035.1.1498	d__Bacteria; p__Firmicutes; c__Bacilli; o__Lactobacillales; f__Lactobacillaceae; g__Lactobacillus; s__Lactobacillus_sp.
AB810038.1.1499	d__Bacteria; p__Firmicutes; c__Bacilli; o__Lactobacillales; f__Lactobacillaceae; g__Lactobacillus; s__Lactobacillus_sp.
AB810249.1.1428	d__Bacteria; p__Actinobacteriota; c__Actinobacteria; o__Propionibacteriales; f__Nocardioidaceae; g__Nocardioides; s__Nocardioides_sp.
AB810957.1.1755	d__Eukaryota; p__Labyrinthulomycetes; c__Labyrinthulomycetes; o__Labyrinthulomycetes; f__Thraustochytriaceae; g__Parietichytrium; s__Parietichytrium_sp.
AB810965.1.1757	d__Eukaryota; p__Labyrinthulomycetes; c__Labyrinthulomycetes; o__Labyrinthulomycetes; f__Thraustochytriaceae; g__Schizochytrium; s__Schizochytrium_sp.
AB810969.1.1767	d__Eukaryota; p__Labyrinthulomycetes; c__Labyrinthulomycetes; o__Labyrinthulomycetes; f__Thraustochytriaceae; g__Thraustochytrium; s__Thraustochytrium_sp.
AB810973.1.1759	d__Eukaryota; p__Labyrinthulomycetes; c__Labyrinthulomycetes; o__Labyrinthulomycetes; f__Thraustochytriaceae; g__Parietichytrium; s__Parietichytrium_sp.
AB810975.1.1754	d__Eukaryota; p__Labyrinthulomycetes; c__Labyrinthulomycetes; o__Labyrinthulomycetes; f__Thraustochytriaceae; g__Parietichytrium; s__Parietichytrium_sp.
AB810976.1.1755	d__Eukaryota; p__Labyrinthulomycetes; c__Labyrinthulomycetes; o__Labyrinthulomycetes; f__Thraustochytriaceae; g__Parietichytrium; s__Parietichytrium_sp.
AB810977.1.1755	d__Eukaryota; p__Labyrinthulomycetes; c__Labyrinthulomycetes; o__Labyrinthulomycetes; f__Thraustochytriaceae; g__Parietichytrium; s__Parietichytrium_sp.
AB810982.1.1506	d__Eukaryota; p__Labyrinthulomycetes; c__Labyrinthulomycetes; o__Labyrinthulomycetes; f__Thraustochytriaceae; g__Thraustochytrium; s__Aurantiochytrium_sp.
AB810984.1.1758	d__Eukaryota; p__Labyrinthulomycetes; c__Labyrinthulomycetes; o__Labyrinthulomycetes; f__Thraustochytriaceae; g__Ulkenia; s__Botryochytrium_sp.
AB810986.1.1757	d__Eukaryota; p__Labyrinthulomycetes; c__Labyrinthulomycetes; o__Labyrinthulomycetes; f__Thraustochytriaceae; g__Thraustochytriaceae; s__Botryochytrium_sp.
AB810987.1.1764	d__Eukaryota; p__Labyrinthulomycetes; c__Labyrinthulomycetes; o__Labyrinthulomycetes; f__Thraustochytriaceae; g__Thraustochytriaceae; s__Oblongichytrium_sp.
AB810990.1.1737	d__Eukaryota; p__Labyrinthulomycetes; c__Labyrinthulomycetes; o__Labyrinthulomycetes; f__Thraustochytriaceae; g__Thraustochytrium; s__Aurantiochytrium_sp.
AB811027.1.1735	d__Eukaryota; p__Labyrinthulomycetes; c__Labyrinthulomycetes; o__Labyrinthulomycetes; f__Thraustochytriaceae; g__Thraustochytrium; s__Aurantiochytrium_sp.
AB811947.1.1505	d__Bacteria; p__Planctomycetota; c__Brocadiae; o__Brocadiales; f__Scalinduaceae; g__Candidatus_Scalindua; s__uncultured_Candidatus
AB812750.1.1545	d__Bacteria; p__Firmicutes; c__Bacilli; o__Lactobacillales; f__Lactobacillaceae; g__Lactobacillus; s__Lactobacillus_faecis
AB812895.1.1714	d__Eukaryota; p__Ascomycota; c__Pneumocystidomycetes; o__Pneumocystidales; f__Pneumocystidaceae; g__Pneumocystis; s__Pneumocystis_carinii
AB818381.1.1454	d__Eukaryota; p__Nematozoa; c__Chromadorea; o__Spirurida; f__Spirurida; g__Spirurida; s__Spiroxys_japonica
AB818383.1.1468	d__Eukaryota; p__Nematozoa; c__Chromadorea; o__Spirurida; f__Spirurida; g__Spirurida; s__Spiroxys_hanzaki
AB818386.1.1481	d__Bacteria; p__Firmicutes; c__Negativicutes; o__Veillonellales-Selenomonadales; f__Sporomusaceae; g__Sporomusa; s__Sporomusa_intestinalis
AB818388.1.1480	d__Bacteria; p__Firmicutes; c__Negativicutes; o__Veillonellales-Selenomonadales; f__Sporomusaceae; g__Sporomusa; s__Sporomusa_intestinalis
AB818493.1.1469	d__Bacteria; p__Firmicutes; c__Bacilli; o__Lactobacillales; f__Aerococcaceae; g__Aerococcus; s__Aerococcus_vaginalis
AB818524.1.1815	d__Eukaryota; p__Arthropoda; c__Arachnida; o__Acari; f__Acari; g__Acari; s__Thalassozetes_shimojanai
AB818540.1.1428	d__Bacteria; p__Bacteroidota; c__Bacteroidia; o__Flavobacteriales; f__Weeksellaceae; g__Bergeyella; s__Flavobacteriaceae_bacterium
AB818552.1.1057	d__Archaea; p__Halobacterota; c__Methanosarcinia; o__Methanosarciniales; f__Methanosarcinaceae; g__Methanosarcina; s__uncultured_archaeon
AB818554.1.1071	d__Archaea; p__Euryarchaeota; c__Methanobacteria; o__Methanobacteriales; f__Methanobacteriaceae; g__Methanobacterium; s__uncultured_archaeon
AB818556.1.1080	d__Archaea; p__Euryarchaeota; c__Methanobacteria; o__Methanobacteriales; f__Methanobacteriaceae; g__Methanobacterium; s__uncultured_archaeon
AB818559.1.1040	d__Archaea; p__Halobacterota; c__Methanomicrobia; o__Methanomicrobiales; f__Methanomicrobiaceae; g__Methanofollis; s__uncultured_archaeon
AB818560.1.1061	d__Archaea; p__Halobacterota; c__Methanomicrobia; o__Methanomicrobiales; f__Methanomicrobiaceae; g__Methanofollis; s__uncultured_archaeon
AB818566.1.1043	d__Archaea; p__Halobacterota; c__Methanomicrobia; o__Methanomicrobiales; f__Methanomicrobiaceae; g__Methanoculleus; s__uncultured_archaeon
AB818569.1.1059	d__Archaea; p__Halobacterota; c__Methanosarcinia; o__Methanosarciniales; f__Methanosaetaceae; g__Methanosaeta; s__uncultured_archaeon
AB818570.1.1489	d__Bacteria; p__Firmicutes; c__Limnochordia; o__Limnochordia; f__Limnochordia; g__Hydrogenispora; s__uncultured_bacterium
AB818571.1.1536	d__Bacteria; p__Caldatribacteriota; c__Caldatribacteriia; o__Caldatribacteriales; f__Caldatribacteriaceae; g__Candidatus_Caldatribacterium; s__uncultured_bacterium
AB818572.1.1483	d__Bacteria; p__Synergistota; c__Synergistia; o__Synergistales; f__Synergistaceae; g__Aminobacterium; s__uncultured_bacterium
AB818574.1.1496	d__Bacteria; p__Bacteroidota; c__Bacteroidia; o__Bacteroidales; f__Marinilabiliaceae; g__Ruminofilibacter; s__uncultured_bacterium
AB818575.1.1466	d__Bacteria; p__Bacteroidota; c__Bacteroidia; o__Bacteroidales; f__Prevotellaceae; g__Prevotella; s__uncultured_bacterium
AB818576.1.1497	d__Bacteria; p__Bacteroidota; c__Bacteroidia; o__Bacteroidales; f__CAP-aah99b04; g__CAP-aah99b04; s__uncultured_bacterium
AB818578.1.1495	d__Bacteria; p__Firmicutes; c__Incertae_Sedis; o__DTU014; f__DTU014; g__DTU014; s__uncultured_bacterium
AB818581.1.1496	d__Bacteria; p__Firmicutes; c__Incertae_Sedis; o__DTU014; f__DTU014; g__DTU014; s__uncultured_bacterium
AB818582.1.1490	d__Bacteria; p__Firmicutes; c__Incertae_Sedis; o__DTU014; f__DTU014; g__DTU014; s__uncultured_bacterium
AB818586.1.1390	d__Bacteria; p__Firmicutes; c__Clostridia; o__Lachnospirales; f__Lachnospiraceae; g__Lachnospiraceae_NC2004_group; s__uncultured_bacterium
AB818589.1.1531	d__Bacteria; p__Firmicutes; c__Clostridia; o__Oscillospirales; f__Ruminococcaceae; g__Caproiciproducens; s__uncultured_bacterium
AB818590.1.1387	d__Bacteria; p__Firmicutes; c__Clostridia; o__Oscillospirales; f__Ruminococcaceae; g__Caproiciproducens; s__uncultured_bacterium
AB818596.1.1392	d__Bacteria; p__Firmicutes; c__Clostridia; o__Oscillospirales; f__Ruminococcaceae; g__Caproiciproducens; s__uncultured_bacterium
AB818597.1.1381	d__Bacteria; p__Firmicutes; c__Clostridia; o__Oscillospirales; f__Ruminococcaceae; g__Caproiciproducens; s__uncultured_bacterium
AB818598.1.1408	d__Bacteria; p__Firmicutes; c__Clostridia; o__Peptostreptococcales-Tissierellales; f__Peptostreptococcales-Tissierellales; g__Sporanaerobacter; s__uncultured_bacterium
AB818603.1.1522	d__Bacteria; p__Firmicutes; c__Clostridia; o__Lachnospirales; f__Lachnospiraceae; g__uncultured; s__uncultured_bacterium
AB818604.1.1408	d__Bacteria; p__Firmicutes; c__Bacilli; o__Erysipelotrichales; f__Erysipelotrichaceae; g__Erysipelothrix; s__uncultured_bacterium
AB818609.1.1384	d__Bacteria; p__Firmicutes; c__Clostridia; o__Clostridia; f__Gracilibacteraceae; g__Lutispora; s__uncultured_bacterium
AB818613.1.1411	d__Bacteria; p__Planctomycetota; c__Planctomycetes; o__Pirellulales; f__Pirellulaceae; g__uncultured; s__uncultured_bacterium
AB818617.1.1398	d__Bacteria; p__Firmicutes; c__Desulfotomaculia; o__Desulfotomaculales; f__Desulfallas-Sporotomaculum; g__Desulfallas-Sporotomaculum; s__uncultured_bacterium
AB818619.1.1426	d__Bacteria; p__Caldatribacteriota; c__Caldatribacteriia; o__Caldatribacteriales; f__Caldatribacteriaceae; g__Candidatus_Caldatribacterium; s__uncultured_bacterium
AB818620.1.1410	d__Bacteria; p__Firmicutes; c__Clostridia; o__Clostridia; f__Hungateiclostridiaceae; g__Fastidiosipila; s__uncultured_bacterium
AB818621.1.1387	d__Bacteria; p__Firmicutes; c__Clostridia; o__Clostridia; f__Hungateiclostridiaceae; g__Fastidiosipila; s__uncultured_bacterium
AB818622.1.1410	d__Bacteria; p__Actinobacteriota; c__Thermoleophilia; o__Gaiellales; f__uncultured; g__uncultured; s__uncultured_bacterium
AB818624.1.1416	d__Bacteria; p__Actinobacteriota; c__Thermoleophilia; o__Gaiellales; f__uncultured; g__uncultured; s__uncultured_bacterium
AB818626.1.1394	d__Bacteria; p__Firmicutes; c__Clostridia; o__Oscillospirales; f__Ruminococcaceae; g__Caproiciproducens; s__uncultured_bacterium
AB818630.1.1402	d__Bacteria; p__Firmicutes; c__Clostridia; o__Peptostreptococcales-Tissierellales; f__Peptostreptococcales-Tissierellales; g__Sporanaerobacter; s__uncultured_bacterium
AB818631.1.1383	d__Bacteria; p__Firmicutes; c__Clostridia; o__Oscillospirales; f__Ruminococcaceae; g__Caproiciproducens; s__uncultured_bacterium
AB818634.1.1389	d__Bacteria; p__Firmicutes; c__Clostridia; o__Peptostreptococcales-Tissierellales; f__Peptostreptococcales-Tissierellales; g__Sporanaerobacter; s__uncultured_bacterium
AB818636.1.1383	d__Bacteria; p__Firmicutes; c__Clostridia; o__Clostridiales; f__Caloramatoraceae; g__uncultured; s__uncultured_bacterium
AB818637.1.1389	d__Bacteria; p__Firmicutes; c__Clostridia; o__Oscillospirales; f__Ruminococcaceae; g__Caproiciproducens; s__uncultured_bacterium
AB818639.1.1383	d__Bacteria; p__Firmicutes; c__Clostridia; o__Clostridiales; f__Caloramatoraceae; g__uncultured; s__uncultured_bacterium
AB818641.1.1478	d__Bacteria; p__Firmicutes; c__Clostridia; o__Clostridiales; f__Clostridiaceae; g__Clostridium_sensu_stricto_12; s__uncultured_bacterium
AB818643.1.1472	d__Bacteria; p__Firmicutes; c__Clostridia; o__Clostridiales; f__Clostridiaceae; g__Clostridium_sensu_stricto_12; s__uncultured_bacterium
AB818644.1.1486	d__Bacteria; p__Bacteroidota; c__Bacteroidia; o__Sphingobacteriales; f__Lentimicrobiaceae; g__Lentimicrobium; s__uncultured_bacterium
AB818646.1.1491	d__Bacteria; p__Bacteroidota; c__Bacteroidia; o__Bacteroidales; f__Rikenellaceae; g__Bact-08; s__uncultured_bacterium
AB818647.1.1477	d__Bacteria; p__Firmicutes; c__Clostridia; o__Christensenellales; f__Christensenellaceae; g__uncultured; s__uncultured_bacterium
AB818648.1.1482	d__Bacteria; p__Firmicutes; c__Clostridia; o__Oscillospirales; f__Ruminococcaceae; g__uncultured; s__uncultured_bacterium
AB818649.1.1436	d__Bacteria; p__Firmicutes; c__Bacilli; o__Lactobacillales; f__Lactobacillaceae; g__Lactobacillus; s__uncultured_bacterium
AB818663.1.1441	d__Bacteria; p__Firmicutes; c__Bacilli; o__Bacillales; f__Bacillaceae; g__Bacillus; s__Bacillus_tequilensis
AB818947.1.1494	d__Bacteria; p__Firmicutes; c__Clostridia; o__Lachnospirales; f__Lachnospiraceae; g__Lachnoclostridium; s__Faecalicatena_orotica
AB818948.1.1486	d__Bacteria; p__Firmicutes; c__Bacilli; o__Erysipelotrichales; f__Erysipelatoclostridiaceae; g__Erysipelatoclostridium; s__[Clostridium]_spiroforme
AB818949.1.1473	d__Bacteria; p__Fusobacteriota; c__Fusobacteriia; o__Fusobacteriales; f__Leptotrichiaceae; g__Leptotrichia; s__Leptotrichia_buccalis
AB818950.1.1501	d__Bacteria; p__Actinobacteriota; c__Actinobacteria; o__Actinomycetales; f__Actinomycetaceae; g__Actinomyces; s__Schaalia_odontolytica
AB818958.1.1408	d__Bacteria; p__Proteobacteria; c__Gammaproteobacteria; o__Acidithiobacillales; f__Acidithiobacillaceae; g__Acidithiobacillus; s__Acidithiobacillus_ferrooxidans
AB819394.1.1486	d__Bacteria; p__Bacteroidota; c__Bacteroidia; o__Flavobacteriales; f__Flavobacteriaceae; g__Flavirhabdus; s__Flavobacteriaceae_bacterium
AB819626.1.1531	d__Bacteria; p__Proteobacteria; c__Gammaproteobacteria; o__Steroidobacterales; f__Steroidobacteraceae; g__Steroidobacter; s__Pseudomonas_sp.
AB819817.1.1509	d__Bacteria; p__Firmicutes; c__Bacilli; o__Paenibacillales; f__Paenibacillaceae; g__Paenibacillus; s__Paenibacillus_lemnae
AB820001.1.1290	d__Archaea; p__Halobacterota; c__Methanomicrobia; o__Methanomicrobiales; f__Methanomicrobiaceae; g__Methanomicrobium; s__uncultured_archaeon
AB820003.1.1329	d__Archaea; p__Euryarchaeota; c__Methanobacteria; o__Methanobacteriales; f__Methanobacteriaceae; g__Methanobacterium; s__uncultured_archaeon
AB820132.1.1220	d__Bacteria; p__Cyanobacteria; c__Cyanobacteriia; o__Chloroplast; f__Chloroplast; g__Chloroplast; s__Nephroselmis_clavistella
AB820288.1.1875	d__Bacteria; p__Firmicutes; c__Bacilli; o__Mycoplasmatales; f__Mycoplasmataceae; g__Mycoplasma; s__Candidatus_Mycoplasma
AB820301.1.1477	d__Archaea; p__Halobacterota; c__Halobacteria; o__Halobacterales; f__Halobacteriaceae; g__Halarchaeum; s__Halarchaeum_sp.
AB820365.1.1907	d__Eukaryota; p__Cercozoa; c__Cercozoa; o__Cercozoa; f__Cercozoa; g__Cercozoa; s__Aulographis_japonica
AB820727.1.1389	d__Bacteria; p__Cyanobacteria; c__Cyanobacteriia; o__Cyanobacteriales; f__Phormidiaceae; g__Phormidiaceae; s__uncultured_Phormidium
AB821053.1.1457	d__Bacteria; p__Proteobacteria; c__Alphaproteobacteria; o__Rhizobiales; f__Xanthobacteraceae; g__uncultured; s__uncultured_bacterium
AB821054.1.1457	d__Bacteria; p__Proteobacteria; c__Alphaproteobacteria; o__Rhizobiales; f__Xanthobacteraceae; g__uncultured; s__uncultured_bacterium
AB821055.1.1453	d__Bacteria; p__Proteobacteria; c__Alphaproteobacteria; o__Rhizobiales; f__Xanthobacteraceae; g__uncultured; s__uncultured_bacterium
AB821056.1.1459	d__Bacteria; p__Proteobacteria; c__Alphaproteobacteria; o__Rhizobiales; f__Xanthobacteraceae; g__uncultured; s__uncultured_bacterium
AB821060.1.1478	d__Bacteria; p__Proteobacteria; c__Alphaproteobacteria; o__uncultured; f__uncultured; g__uncultured; s__uncultured_bacterium
AB821061.1.1488	d__Bacteria; p__Gemmatimonadota; c__Gemmatimonadetes; o__Gemmatimonadales; f__Gemmatimonadaceae; g__uncultured; s__uncultured_bacterium
AB821064.1.1472	d__Bacteria; p__Proteobacteria; c__Alphaproteobacteria; o__Rhizobiales; f__Xanthobacteraceae; g__uncultured; s__uncultured_bacterium
AB821066.1.1510	d__Bacteria; p__Actinobacteriota; c__Thermoleophilia; o__Gaiellales; f__uncultured; g__uncultured; s__uncultured_bacterium
AB821069.1.1497	d__Bacteria; p__Proteobacteria; c__Gammaproteobacteria; o__Burkholderiales; f__Sutterellaceae; g__uncultured; s__uncultured_bacterium
AB821070.1.1492	d__Bacteria; p__Actinobacteriota; c__Actinobacteria; o__Frankiales; f__Acidothermaceae; g__Acidothermus; s__uncultured_bacterium
AB821071.1.1511	d__Bacteria; p__Firmicutes; c__Bacilli; o__Paenibacillales; f__Paenibacillaceae; g__Paenibacillus; s__uncultured_bacterium
AB821072.1.1456	d__Bacteria; p__Proteobacteria; c__Alphaproteobacteria; o__Rhizobiales; f__Hyphomicrobiaceae; g__Pedomicrobium; s__uncultured_bacterium
AB821074.1.1502	d__Bacteria; p__Proteobacteria; c__Gammaproteobacteria; o__Burkholderiales; f__Comamonadaceae; g__Ramlibacter; s__uncultured_bacterium
AB821076.1.1485	d__Bacteria; p__Proteobacteria; c__Alphaproteobacteria; o__Elsterales; f__uncultured; g__uncultured; s__uncultured_bacterium
AB821077.1.1370	d__Bacteria; p__Proteobacteria; c__Alphaproteobacteria; o__Elsterales; f__uncultured; g__uncultured; s__uncultured_bacterium
AB821078.1.1395	d__Bacteria; p__Proteobacteria; c__Alphaproteobacteria; o__Acetobacterales; f__Acetobacteraceae; g__uncultured; s__uncultured_bacterium
AB821079.1.1524	d__Bacteria; p__Actinobacteriota; c__Thermoleophilia; o__Gaiellales; f__uncultured; g__uncultured; s__uncultured_bacterium
AB821081.1.1484	d__Bacteria; p__Actinobacteriota; c__Acidimicrobiia; o__uncultured; f__uncultured; g__uncultured; s__uncultured_bacterium
AB821083.1.1465	d__Bacteria; p__Acidobacteriota; c__Acidobacteriae; o__Solibacterales; f__Solibacteraceae; g__Candidatus_Solibacter; s__uncultured_bacterium
AB821084.1.1512	d__Bacteria; p__Actinobacteriota; c__Thermoleophilia; o__Gaiellales; f__uncultured; g__uncultured; s__uncultured_bacterium
AB821085.1.1451	d__Bacteria; p__Proteobacteria; c__Alphaproteobacteria; o__Rhizobiales; f__Xanthobacteraceae; g__uncultured; s__uncultured_bacterium
AB821086.1.1479	d__Bacteria; p__Actinobacteriota; c__Actinobacteria; o__Frankiales; f__Acidothermaceae; g__Acidothermus; s__uncultured_bacterium
AB821087.1.1453	d__Bacteria; p__Proteobacteria; c__Alphaproteobacteria; o__Rhizobiales; f__Xanthobacteraceae; g__Pseudolabrys; s__uncultured_bacterium
AB821088.1.1470	d__Bacteria; p__Proteobacteria; c__Alphaproteobacteria; o__Rhizobiales; f__Xanthobacteraceae; g__uncultured; s__uncultured_bacterium
AB821089.1.1525	d__Bacteria; p__Actinobacteriota; c__Thermoleophilia; o__Gaiellales; f__uncultured; g__uncultured; s__uncultured_bacterium
AB821091.1.1490	d__Bacteria; p__Actinobacteriota; c__Acidimicrobiia; o__uncultured; f__uncultured; g__uncultured; s__uncultured_bacterium
AB821092.1.1491	d__Bacteria; p__Acidobacteriota; c__Acidobacteriae; o__Subgroup_2; f__Subgroup_2; g__Subgroup_2; s__uncultured_bacterium
AB821096.1.1508	d__Bacteria; p__Planctomycetota; c__Planctomycetes; o__Gemmatales; f__Gemmataceae; g__uncultured; s__uncultured_bacterium
AB821097.1.1478	d__Bacteria; p__Actinobacteriota; c__Actinobacteria; o__Frankiales; f__Acidothermaceae; g__Acidothermus; s__uncultured_bacterium
AB821100.1.1482	d__Bacteria; p__Planctomycetota; c__Planctomycetes; o__Pirellulales; f__Pirellulaceae; g__uncultured; s__uncultured_bacterium
AB821102.1.1464	d__Bacteria; p__Acidobacteriota; c__Acidobacteriae; o__Solibacterales; f__Solibacteraceae; g__Candidatus_Solibacter; s__uncultured_bacterium
AB821103.1.1481	d__Bacteria; p__Acidobacteriota; c__Acidobacteriae; o__Acidobacteriales; f__uncultured; g__uncultured; s__uncultured_bacterium
AB821108.1.1459	d__Bacteria; p__Proteobacteria; c__Alphaproteobacteria; o__Rhizobiales; f__Xanthobacteraceae; g__uncultured; s__uncultured_bacterium
AB821109.1.1272	d__Bacteria; p__Chloroflexi; c__Ktedonobacteria; o__Ktedonobacterales; f__Ktedonobacteraceae; g__HSB_OF53-F07; s__uncultured_bacterium
AB821112.1.1450	d__Bacteria; p__Proteobacteria; c__Alphaproteobacteria; o__Rhizobiales; f__Xanthobacteraceae; g__uncultured; s__uncultured_bacterium
AB821114.1.1477	d__Bacteria; p__Actinobacteriota; c__Actinobacteria; o__Frankiales; f__Acidothermaceae; g__Acidothermus; s__uncultured_bacterium
AB821115.1.1510	d__Bacteria; p__Actinobacteriota; c__Thermoleophilia; o__Gaiellales; f__uncultured; g__uncultured; s__uncultured_bacterium
AB821116.1.1494	d__Bacteria; p__Actinobacteriota; c__MB-A2-108; o__MB-A2-108; f__MB-A2-108; g__MB-A2-108; s__uncultured_bacterium
AB821118.1.1465	d__Bacteria; p__Proteobacteria; c__Alphaproteobacteria; o__Reyranellales; f__Reyranellaceae; g__Reyranella; s__uncultured_bacterium
AB821123.1.1479	d__Bacteria; p__Proteobacteria; c__Alphaproteobacteria; o__Elsterales; f__uncultured; g__uncultured; s__uncultured_bacterium
AB821124.1.1482	d__Bacteria; p__Actinobacteriota; c__Actinobacteria; o__Frankiales; f__Acidothermaceae; g__Acidothermus; s__uncultured_bacterium
AB821127.1.1476	d__Bacteria; p__Proteobacteria; c__Alphaproteobacteria; o__Rhizobiales; f__Beijerinckiaceae; g__Roseiarcus; s__uncultured_bacterium
AB821128.1.1457	d__Bacteria; p__Proteobacteria; c__Alphaproteobacteria; o__Rhizobiales; f__Xanthobacteraceae; g__uncultured; s__uncultured_bacterium
AB821129.1.1466	d__Bacteria; p__Proteobacteria; c__Alphaproteobacteria; o__Paracaedibacterales; f__Paracaedibacteraceae; g__uncultured; s__uncultured_bacterium
AB821131.1.1480	d__Bacteria; p__Actinobacteriota; c__Actinobacteria; o__Frankiales; f__Acidothermaceae; g__Acidothermus; s__uncultured_bacterium
AB821132.1.1455	d__Bacteria; p__Proteobacteria; c__Alphaproteobacteria; o__Rhizobiales; f__Xanthobacteraceae; g__uncultured; s__uncultured_bacterium
AB821133.1.1451	d__Bacteria; p__Proteobacteria; c__Alphaproteobacteria; o__Rhizobiales; f__Xanthobacteraceae; g__uncultured; s__uncultured_bacterium
AB821134.1.1422	d__Bacteria; p__Proteobacteria; c__Alphaproteobacteria; o__Dongiales; f__Dongiaceae; g__Dongia; s__uncultured_bacterium
AB821136.1.1460	d__Bacteria; p__Proteobacteria; c__Alphaproteobacteria; o__Rhizobiales; f__Xanthobacteraceae; g__uncultured; s__uncultured_bacterium
AB821140.1.1500	d__Bacteria; p__Proteobacteria; c__Gammaproteobacteria; o__Burkholderiales; f__Comamonadaceae; g__Variovorax; s__uncultured_bacterium
AB821142.1.1473	d__Bacteria; p__Proteobacteria; c__Alphaproteobacteria; o__Elsterales; f__uncultured; g__uncultured; s__uncultured_bacterium
AB821143.1.1459	d__Bacteria; p__Proteobacteria; c__Alphaproteobacteria; o__Rhizobiales; f__Xanthobacteraceae; g__uncultured; s__uncultured_bacterium
AB821150.1.1445	d__Bacteria; p__Proteobacteria; c__Alphaproteobacteria; o__Caulobacterales; f__Caulobacteraceae; g__uncultured; s__uncultured_bacterium
AB821151.1.1283	d__Bacteria; p__Planctomycetota; c__Planctomycetes; o__Pirellulales; f__Pirellulaceae; g__Rhodopirellula; s__uncultured_bacterium
AB821154.1.1458	d__Bacteria; p__Proteobacteria; c__Alphaproteobacteria; o__Rhizobiales; f__Xanthobacteraceae; g__uncultured; s__uncultured_bacterium
AB821156.1.1478	d__Bacteria; p__Actinobacteriota; c__Actinobacteria; o__Frankiales; f__Acidothermaceae; g__Acidothermus; s__uncultured_bacterium
AB821157.1.1450	d__Bacteria; p__Proteobacteria; c__Alphaproteobacteria; o__Rhizobiales; f__Xanthobacteraceae; g__Bradyrhizobium; s__uncultured_bacterium
AB821159.1.1455	d__Bacteria; p__Proteobacteria; c__Alphaproteobacteria; o__Rhizobiales; f__Xanthobacteraceae; g__uncultured; s__uncultured_bacterium
AB821160.1.1444	d__Bacteria; p__Proteobacteria; c__Alphaproteobacteria; o__Caulobacterales; f__Caulobacteraceae; g__Phenylobacterium; s__uncultured_bacterium
AB821164.1.1474	d__Bacteria; p__Actinobacteriota; c__Actinobacteria; o__Frankiales; f__Acidothermaceae; g__Acidothermus; s__uncultured_bacterium
AB821165.1.1481	d__Bacteria; p__Acidobacteriota; c__Acidobacteriae; o__Acidobacteriales; f__uncultured; g__uncultured; s__uncultured_bacterium
AB821166.1.1518	d__Bacteria; p__Bdellovibrionota; c__Oligoflexia; o__0319-6G20; f__0319-6G20; g__0319-6G20; s__uncultured_bacterium
AB821169.1.1478	d__Bacteria; p__Actinobacteriota; c__Actinobacteria; o__Frankiales; f__Acidothermaceae; g__Acidothermus; s__uncultured_bacterium
AB821172.1.1454	d__Bacteria; p__Proteobacteria; c__Alphaproteobacteria; o__Rhizobiales; f__Xanthobacteraceae; g__uncultured; s__uncultured_bacterium
AB821174.1.1495	d__Bacteria; p__Acidobacteriota; c__Acidobacteriae; o__Subgroup_2; f__Subgroup_2; g__Subgroup_2; s__uncultured_bacterium
AB821175.1.1458	d__Bacteria; p__Proteobacteria; c__Alphaproteobacteria; o__Rhizobiales; f__Xanthobacteraceae; g__Bradyrhizobium; s__uncultured_bacterium
AB821177.1.1478	d__Bacteria; p__Actinobacteriota; c__Actinobacteria; o__Frankiales; f__Acidothermaceae; g__Acidothermus; s__uncultured_bacterium
AB821179.1.1454	d__Bacteria; p__Proteobacteria; c__Alphaproteobacteria; o__Rhizobiales; f__Xanthobacteraceae; g__uncultured; s__uncultured_bacterium
AB821183.1.1477	d__Bacteria; p__Acidobacteriota; c__Acidobacteriae; o__Subgroup_2; f__Subgroup_2; g__Subgroup_2; s__uncultured_bacterium
AB821184.1.1413	d__Bacteria; p__Proteobacteria; c__Alphaproteobacteria; o__Elsterales; f__uncultured; g__uncultured; s__uncultured_bacterium
AB821186.1.1438	d__Bacteria; p__Proteobacteria; c__Alphaproteobacteria; o__Rhizobiales; f__Xanthobacteraceae; g__uncultured; s__uncultured_bacterium
AB821189.1.1487	d__Bacteria; p__Actinobacteriota; c__Acidimicrobiia; o__IMCC26256; f__IMCC26256; g__IMCC26256; s__uncultured_bacterium
AB821190.1.1454	d__Bacteria; p__Proteobacteria; c__Alphaproteobacteria; o__Rhizobiales; f__Xanthobacteraceae; g__uncultured; s__uncultured_bacterium
AB821191.1.1503	d__Bacteria; p__Myxococcota; c__Polyangia; o__Polyangiales; f__BIrii41; g__BIrii41; s__uncultured_bacterium
AB821192.1.1447	d__Bacteria; p__Proteobacteria; c__Alphaproteobacteria; o__Micropepsales; f__Micropepsaceae; g__uncultured; s__uncultured_bacterium
AB821293.1.1495	d__Bacteria; p__Actinobacteriota; c__Actinobacteria; o__Bifidobacteriales; f__Bifidobacteriaceae; g__Bifidobacterium; s__Bifidobacterium_moukalabense
AB821371.1.1396	d__Bacteria; p__Proteobacteria; c__Alphaproteobacteria; o__Parvibaculales; f__Parvibaculaceae; g__Tepidicaulis; s__Tepidicaulis_marinus
AB821586.1.1512	d__Bacteria; p__Firmicutes; c__Clostridia; o__Lachnospirales; f__Lachnospiraceae; g__Lachnospiraceae_UCG-009; s__uncultured_bacterium
AB821587.1.1522	d__Bacteria; p__Bacteroidota; c__Bacteroidia; o__Bacteroidales; f__Prevotellaceae; g__Prevotella; s__uncultured_bacterium
AB821590.1.1521	d__Bacteria; p__Spirochaetota; c__Spirochaetia; o__Spirochaetales; f__Spirochaetaceae; g__Sphaerochaeta; s__uncultured_bacterium
AB821591.1.1524	d__Bacteria; p__Firmicutes; c__Clostridia; o__Lachnospirales; f__Lachnospiraceae; g__Pseudobutyrivibrio; s__uncultured_bacterium
AB821592.1.1503	d__Bacteria; p__Firmicutes; c__Clostridia; o__Oscillospirales; f__UCG-010; g__UCG-010; s__uncultured_bacterium
AB821594.1.1501	d__Bacteria; p__Firmicutes; c__Clostridia; o__Oscillospirales; f__UCG-010; g__UCG-010; s__uncultured_bacterium
AB821596.1.1517	d__Bacteria; p__Bacteroidota; c__Bacteroidia; o__Bacteroidales; f__Rikenellaceae; g__Rikenellaceae_RC9_gut_group; s__uncultured_bacterium
AB821598.1.1522	d__Bacteria; p__Bacteroidota; c__Bacteroidia; o__Bacteroidales; f__Prevotellaceae; g__Prevotella; s__uncultured_bacterium
AB821604.1.1518	d__Bacteria; p__Bacteroidota; c__Bacteroidia; o__Bacteroidales; f__Rikenellaceae; g__Rikenellaceae_RC9_gut_group; s__uncultured_bacterium
AB821605.1.1529	d__Bacteria; p__Firmicutes; c__Clostridia; o__Monoglobales; f__Monoglobaceae; g__Monoglobus; s__uncultured_bacterium
AB821608.1.1506	d__Bacteria; p__Firmicutes; c__Clostridia; o__Peptostreptococcales-Tissierellales; f__Anaerovoracaceae; g__Anaerovorax; s__uncultured_bacterium
AB821610.1.1542	d__Bacteria; p__Firmicutes; c__Clostridia; o__Lachnospirales; f__Lachnospiraceae; g__[Eubacterium]_ventriosum_group; s__uncultured_bacterium
AB821611.1.1537	d__Bacteria; p__Firmicutes; c__Clostridia; o__Christensenellales; f__Christensenellaceae; g__Christensenellaceae_R-7_group; s__uncultured_bacterium
AB821612.1.1522	d__Bacteria; p__Bacteroidota; c__Bacteroidia; o__Bacteroidales; f__Prevotellaceae; g__Prevotella; s__uncultured_bacterium
AB821614.1.1522	d__Bacteria; p__Bacteroidota; c__Bacteroidia; o__Bacteroidales; f__Muribaculaceae; g__Muribaculaceae; s__uncultured_bacterium
AB821618.1.1522	d__Bacteria; p__Bacteroidota; c__Bacteroidia; o__Bacteroidales; f__Muribaculaceae; g__Muribaculaceae; s__uncultured_bacterium
AB821619.1.1473	d__Bacteria; p__Proteobacteria; c__Alphaproteobacteria; o__Rhizobiales; f__Rhizobiaceae; g__Allorhizobium-Neorhizobium-Pararhizobium-Rhizobium; s__uncultured_bacterium
AB821620.1.1516	d__Bacteria; p__Bacteroidota; c__Bacteroidia; o__Bacteroidales; f__Rikenellaceae; g__Rikenellaceae_RC9_gut_group; s__uncultured_bacterium
AB821622.1.1511	d__Bacteria; p__Bacteroidota; c__Bacteroidia; o__Bacteroidales; f__F082; g__F082; s__uncultured_bacterium
AB821627.1.1522	d__Bacteria; p__Bacteroidota; c__Bacteroidia; o__Bacteroidales; f__Prevotellaceae; g__Prevotella; s__uncultured_bacterium
AB821630.1.1540	d__Bacteria; p__Firmicutes; c__Clostridia; o__Lachnospirales; f__Lachnospiraceae; g__Lachnospiraceae_XPB1014_group; s__uncultured_bacterium
AB821631.1.1545	d__Bacteria; p__Firmicutes; c__Negativicutes; o__Acidaminococcales; f__Acidaminococcaceae; g__Succiniclasticum; s__uncultured_bacterium
AB821632.1.1521	d__Bacteria; p__Bacteroidota; c__Bacteroidia; o__Bacteroidales; f__Prevotellaceae; g__Prevotellaceae_UCG-003; s__uncultured_bacterium
AB821638.1.1523	d__Bacteria; p__Bacteroidota; c__Bacteroidia; o__Bacteroidales; f__Rikenellaceae; g__U29-B03; s__uncultured_bacterium
AB821641.1.1504	d__Bacteria; p__Firmicutes; c__Clostridia; o__Oscillospirales; f__Ruminococcaceae; g__Ruminococcus; s__uncultured_bacterium
AB821642.1.1527	d__Bacteria; p__Firmicutes; c__Clostridia; o__Oscillospirales; f__Oscillospiraceae; g__NK4A214_group; s__uncultured_bacterium
AB821643.1.1520	d__Bacteria; p__Firmicutes; c__Clostridia; o__Lachnospirales; f__Lachnospiraceae; g__Moryella; s__uncultured_bacterium
AB821646.1.1521	d__Bacteria; p__Bacteroidota; c__Bacteroidia; o__Bacteroidales; f__Prevotellaceae; g__Prevotellaceae_UCG-001; s__uncultured_bacterium
AB821651.1.1527	d__Bacteria; p__Firmicutes; c__Clostridia; o__Lachnospirales; f__Lachnospiraceae; g__Lachnospiraceae_XPB1014_group; s__uncultured_bacterium
AB821654.1.1522	d__Bacteria; p__Bacteroidota; c__Bacteroidia; o__Bacteroidales; f__Prevotellaceae; g__Prevotella; s__uncultured_bacterium
AB821655.1.1528	d__Bacteria; p__Firmicutes; c__Clostridia; o__Christensenellales; f__Christensenellaceae; g__Christensenellaceae_R-7_group; s__uncultured_bacterium
AB821657.1.1522	d__Bacteria; p__Bacteroidota; c__Bacteroidia; o__Bacteroidales; f__Muribaculaceae; g__Muribaculaceae; s__uncultured_bacterium
AB821659.1.1505	d__Bacteria; p__Firmicutes; c__Clostridia; o__Lachnospirales; f__Lachnospiraceae; g__Lachnospiraceae_ND3007_group; s__uncultured_bacterium
AB821663.1.1522	d__Bacteria; p__Bacteroidota; c__Bacteroidia; o__Bacteroidales; f__Prevotellaceae; g__Prevotella; s__uncultured_bacterium
AB821664.1.1520	d__Bacteria; p__Firmicutes; c__Clostridia; o__Christensenellales; f__Christensenellaceae; g__Christensenellaceae_R-7_group; s__uncultured_bacterium
AB821668.1.1520	d__Bacteria; p__Bacteroidota; c__Bacteroidia; o__Bacteroidales; f__Muribaculaceae; g__Muribaculaceae; s__uncultured_bacterium
AB821673.1.1521	d__Bacteria; p__Bacteroidota; c__Bacteroidia; o__Bacteroidales; f__Prevotellaceae; g__Prevotella; s__uncultured_bacterium
AB821684.1.1515	d__Bacteria; p__Bacteroidota; c__Bacteroidia; o__Bacteroidales; f__Prevotellaceae; g__Prevotellaceae_UCG-001; s__uncultured_bacterium
AB821685.1.1524	d__Bacteria; p__Firmicutes; c__Clostridia; o__Lachnospirales; f__Lachnospiraceae; g__Lachnospiraceae_NK3A20_group; s__uncultured_bacterium
AB821686.1.1520	d__Bacteria; p__Bacteroidota; c__Bacteroidia; o__Bacteroidales; f__F082; g__F082; s__uncultured_bacterium
AB821689.1.1522	d__Bacteria; p__Bacteroidota; c__Bacteroidia; o__Bacteroidales; f__Prevotellaceae; g__Prevotella; s__uncultured_bacterium
AB821690.1.1518	d__Bacteria; p__Bacteroidota; c__Bacteroidia; o__Bacteroidales; f__Rikenellaceae; g__Rikenellaceae_RC9_gut_group; s__uncultured_bacterium
AB821692.1.1455	d__Bacteria; p__Proteobacteria; c__Alphaproteobacteria; o__Rhodobacterales; f__Rhodobacteraceae; g__Paracoccus; s__uncultured_bacterium
AB821699.1.1525	d__Bacteria; p__Firmicutes; c__Clostridia; o__Oscillospirales; f__Oscillospiraceae; g__NK4A214_group; s__uncultured_bacterium
AB821705.1.1523	d__Bacteria; p__Firmicutes; c__Clostridia; o__Oscillospirales; f__Ruminococcaceae; g__UCG-001; s__uncultured_bacterium
AB821708.1.1538	d__Bacteria; p__Firmicutes; c__Clostridia; o__Lachnospirales; f__Lachnospiraceae; g__Butyrivibrio; s__uncultured_bacterium
AB821710.1.1521	d__Bacteria; p__Bacteroidota; c__Bacteroidia; o__Bacteroidales; f__Prevotellaceae; g__Prevotella; s__uncultured_bacterium
AB821711.1.1510	d__Bacteria; p__Firmicutes; c__Clostridia; o__Oscillospirales; f__Oscillospiraceae; g__NK4A214_group; s__uncultured_bacterium
AB821713.1.1517	d__Bacteria; p__Bacteroidota; c__Bacteroidia; o__Bacteroidales; f__F082; g__F082; s__uncultured_bacterium
AB821714.1.1519	d__Bacteria; p__Bacteroidota; c__Bacteroidia; o__Bacteroidales; f__Rikenellaceae; g__Rikenellaceae_RC9_gut_group; s__uncultured_bacterium
AB821717.1.1543	d__Bacteria; p__Firmicutes; c__Clostridia; o__Monoglobales; f__Monoglobaceae; g__Monoglobus; s__uncultured_bacterium
AB821720.1.1506	d__Bacteria; p__Verrucomicrobiota; c__Lentisphaeria; o__Victivallales; f__vadinBE97; g__vadinBE97; s__uncultured_bacterium
AB821721.1.1521	d__Bacteria; p__Firmicutes; c__Clostridia; o__Clostridia_UCG-014; f__Clostridia_UCG-014; g__Clostridia_UCG-014; s__uncultured_bacterium
AB821723.1.1538	d__Bacteria; p__Firmicutes; c__Clostridia; o__Christensenellales; f__Christensenellaceae; g__Christensenellaceae_R-7_group; s__uncultured_bacterium
AB821725.1.1526	d__Bacteria; p__Firmicutes; c__Clostridia; o__Lachnospirales; f__Lachnospiraceae; g__Lachnospiraceae_XPB1014_group; s__uncultured_bacterium
AB821729.1.1501	d__Bacteria; p__Actinobacteriota; c__Coriobacteriia; o__Coriobacteriales; f__Eggerthellaceae; g__DNF00809; s__uncultured_bacterium
AB821732.1.1515	d__Bacteria; p__Cyanobacteria; c__Vampirivibrionia; o__Gastranaerophilales; f__Gastranaerophilales; g__Gastranaerophilales; s__uncultured_bacterium
AB821733.1.1541	d__Bacteria; p__Firmicutes; c__Clostridia; o__Lachnospirales; f__Lachnospiraceae; g__Lachnospiraceae_XPB1014_group; s__uncultured_bacterium
AB821734.1.1537	d__Bacteria; p__Firmicutes; c__Clostridia; o__Christensenellales; f__Christensenellaceae; g__Christensenellaceae_R-7_group; s__uncultured_bacterium
AB821735.1.1523	d__Bacteria; p__Firmicutes; c__Clostridia; o__Oscillospirales; f__Ruminococcaceae; g__UCG-001; s__uncultured_bacterium
AB821739.1.1518	d__Bacteria; p__Planctomycetota; c__Planctomycetes; o__Pirellulales; f__Pirellulaceae; g__p-1088-a5_gut_group; s__uncultured_bacterium
AB821741.1.1518	d__Bacteria; p__Firmicutes; c__Clostridia; o__Clostridia_UCG-014; f__Clostridia_UCG-014; g__Clostridia_UCG-014; s__uncultured_bacterium
AB821748.1.1530	d__Bacteria; p__Firmicutes; c__Clostridia; o__Christensenellales; f__Christensenellaceae; g__Christensenellaceae_R-7_group; s__uncultured_bacterium
AB821749.1.1524	d__Bacteria; p__Firmicutes; c__Clostridia; o__Lachnospirales; f__Lachnospiraceae; g__Lachnospiraceae_NK3A20_group; s__uncultured_bacterium
AB821750.1.1502	d__Bacteria; p__Firmicutes; c__Clostridia; o__Oscillospirales; f__[Eubacterium]_coprostanoligenes_group; g__[Eubacterium]_coprostanoligenes_group; s__uncultured_bacterium
AB821751.1.1517	d__Bacteria; p__Firmicutes; c__Clostridia; o__Clostridia; f__Hungateiclostridiaceae; g__Saccharofermentans; s__uncultured_bacterium
AB821761.1.1523	d__Bacteria; p__Firmicutes; c__Clostridia; o__Monoglobales; f__Monoglobaceae; g__Monoglobus; s__uncultured_bacterium
AB821765.1.1520	d__Bacteria; p__Bacteroidota; c__Bacteroidia; o__Bacteroidales; f__Rikenellaceae; g__Rikenellaceae_RC9_gut_group; s__uncultured_bacterium
AB821767.1.1524	d__Bacteria; p__Firmicutes; c__Clostridia; o__Lachnospirales; f__Lachnospiraceae; g__uncultured; s__uncultured_bacterium
AB821768.1.1524	d__Bacteria; p__Firmicutes; c__Clostridia; o__Oscillospirales; f__Oscillospiraceae; g__NK4A214_group; s__uncultured_bacterium
AB821769.1.1540	d__Bacteria; p__Firmicutes; c__Clostridia; o__Christensenellales; f__Christensenellaceae; g__Christensenellaceae_R-7_group; s__uncultured_bacterium
AB821772.1.1537	d__Bacteria; p__Firmicutes; c__Clostridia; o__Christensenellales; f__Christensenellaceae; g__Christensenellaceae_R-7_group; s__uncultured_bacterium
AB821776.1.1497	d__Bacteria; p__Proteobacteria; c__Gammaproteobacteria; o__Aeromonadales; f__Succinivibrionaceae; g__Succinivibrio; s__uncultured_bacterium
AB821778.1.1515	d__Bacteria; p__Firmicutes; c__Clostridia; o__Christensenellales; f__Christensenellaceae; g__Christensenellaceae_R-7_group; s__uncultured_bacterium
AB821779.1.1525	d__Bacteria; p__Firmicutes; c__Clostridia; o__Oscillospirales; f__Oscillospiraceae; g__NK4A214_group; s__uncultured_bacterium
AB821782.1.1501	d__Bacteria; p__Proteobacteria; c__Alphaproteobacteria; o__Paracaedibacterales; f__Paracaedibacteraceae; g__uncultured; s__uncultured_bacterium
AB821785.1.1526	d__Bacteria; p__Firmicutes; c__Clostridia; o__Oscillospirales; f__Ruminococcaceae; g__Ruminococcus; s__uncultured_bacterium
AB821786.1.1513	d__Bacteria; p__Cyanobacteria; c__Vampirivibrionia; o__Gastranaerophilales; f__Gastranaerophilales; g__Gastranaerophilales; s__uncultured_bacterium
AB821790.1.1522	d__Bacteria; p__Bacteroidota; c__Bacteroidia; o__Bacteroidales; f__p-251-o5; g__p-251-o5; s__uncultured_bacterium
AB821795.1.1497	d__Bacteria; p__Proteobacteria; c__Gammaproteobacteria; o__Aeromonadales; f__Succinivibrionaceae; g__Succinivibrio; s__uncultured_bacterium
AB821797.1.1517	d__Bacteria; p__Firmicutes; c__Clostridia; o__Christensenellales; f__Christensenellaceae; g__Christensenellaceae_R-7_group; s__uncultured_bacterium
AB821798.1.1521	d__Bacteria; p__Bacteroidota; c__Bacteroidia; o__Bacteroidales; f__Prevotellaceae; g__Prevotella; s__uncultured_bacterium
AB821799.1.1529	d__Bacteria; p__Spirochaetota; c__Spirochaetia; o__Spirochaetales; f__Spirochaetaceae; g__Treponema; s__uncultured_bacterium
AB821800.1.1499	d__Bacteria; p__Verrucomicrobiota; c__Lentisphaeria; o__Victivallales; f__vadinBE97; g__vadinBE97; s__uncultured_bacterium
AB821801.1.1523	d__Bacteria; p__Firmicutes; c__Clostridia; o__Oscillospirales; f__Oscillospiraceae; g__NK4A214_group; s__uncultured_bacterium
AB821803.1.1527	d__Bacteria; p__Firmicutes; c__Clostridia; o__Lachnospirales; f__Lachnospiraceae; g__uncultured; s__uncultured_bacterium
AB821806.1.1501	d__Bacteria; p__Firmicutes; c__Clostridia; o__Oscillospirales; f__UCG-010; g__UCG-010; s__uncultured_bacterium
AB821807.1.1536	d__Bacteria; p__Firmicutes; c__Clostridia; o__Lachnospirales; f__Lachnospiraceae; g__Lachnospiraceae_NK3A20_group; s__uncultured_bacterium
AB821808.1.1525	d__Bacteria; p__Bacteroidota; c__Bacteroidia; o__Bacteroidales; f__Muribaculaceae; g__Muribaculaceae; s__uncultured_bacterium
AB821809.1.1523	d__Bacteria; p__Firmicutes; c__Clostridia; o__Oscillospirales; f__Oscillospiraceae; g__NK4A214_group; s__uncultured_bacterium
AB821810.1.1528	d__Bacteria; p__Firmicutes; c__Clostridia; o__Christensenellales; f__Christensenellaceae; g__Christensenellaceae_R-7_group; s__uncultured_bacterium
AB821811.1.1516	d__Bacteria; p__Firmicutes; c__Clostridia; o__Clostridia_UCG-014; f__Clostridia_UCG-014; g__Clostridia_UCG-014; s__uncultured_bacterium
AB821812.1.1524	d__Bacteria; p__Firmicutes; c__Clostridia; o__Oscillospirales; f__Oscillospiraceae; g__NK4A214_group; s__uncultured_bacterium
AB821814.1.1523	d__Bacteria; p__Bacteroidota; c__Bacteroidia; o__Bacteroidales; f__Prevotellaceae; g__Prevotella; s__uncultured_bacterium
AB821819.1.1523	d__Bacteria; p__Bacteroidota; c__Bacteroidia; o__Bacteroidales; f__Prevotellaceae; g__Prevotella; s__uncultured_bacterium
AB821821.1.1522	d__Bacteria; p__Bacteroidota; c__Bacteroidia; o__Bacteroidales; f__Prevotellaceae; g__Prevotella; s__uncultured_bacterium
AB821822.1.1553	d__Bacteria; p__Firmicutes; c__Negativicutes; o__Veillonellales-Selenomonadales; f__Selenomonadaceae; g__Selenomonas; s__uncultured_bacterium
AB821823.1.1501	d__Bacteria; p__Firmicutes; c__Clostridia; o__Oscillospirales; f__Ruminococcaceae; g__CAG-352; s__uncultured_bacterium
AB821826.1.1506	d__Bacteria; p__Firmicutes; c__Clostridia; o__Oscillospirales; f__Oscillospiraceae; g__UCG-005; s__uncultured_bacterium
AB821827.1.1527	d__Bacteria; p__Firmicutes; c__Clostridia; o__Monoglobales; f__Monoglobaceae; g__Monoglobus; s__uncultured_bacterium
AB821831.1.1522	d__Bacteria; p__Bacteroidota; c__Bacteroidia; o__Bacteroidales; f__Prevotellaceae; g__Prevotella; s__uncultured_bacterium
AB821833.1.1518	d__Bacteria; p__Firmicutes; c__Clostridia; o__Clostridia_UCG-014; f__Clostridia_UCG-014; g__Clostridia_UCG-014; s__uncultured_bacterium
AB821834.1.1517	d__Bacteria; p__Firmicutes; c__Clostridia; o__Oscillospirales; f__[Clostridium]_methylpentosum_group; g__[Clostridium]_methylpentosum_group; s__uncultured_bacterium
AB821835.1.1512	d__Bacteria; p__Firmicutes; c__Clostridia; o__Peptostreptococcales-Tissierellales; f__Anaerovoracaceae; g__[Eubacterium]_brachy_group; s__uncultured_bacterium
AB821839.1.1523	d__Bacteria; p__Firmicutes; c__Clostridia; o__Oscillospirales; f__[Eubacterium]_coprostanoligenes_group; g__[Eubacterium]_coprostanoligenes_group; s__uncultured_bacterium
AB821841.1.1537	d__Bacteria; p__Firmicutes; c__Clostridia; o__Lachnospirales; f__Lachnospiraceae; g__Butyrivibrio; s__uncultured_bacterium
AB821845.1.1518	d__Bacteria; p__Bacteroidota; c__Bacteroidia; o__Bacteroidales; f__Rikenellaceae; g__Rikenellaceae_RC9_gut_group; s__uncultured_bacterium
AB821847.1.1526	d__Bacteria; p__Firmicutes; c__Clostridia; o__Lachnospirales; f__Lachnospiraceae; g__Lachnospiraceae_NK3A20_group; s__uncultured_bacterium
AB821848.1.1517	d__Bacteria; p__Bacteroidota; c__Bacteroidia; o__Bacteroidales; f__Rikenellaceae; g__Rikenellaceae_RC9_gut_group; s__uncultured_bacterium
AB821854.1.1523	d__Bacteria; p__Firmicutes; c__Clostridia; o__Oscillospirales; f__Oscillospiraceae; g__NK4A214_group; s__uncultured_bacterium
AB821856.1.1503	d__Bacteria; p__Firmicutes; c__Clostridia; o__Oscillospirales; f__Oscillospiraceae; g__Colidextribacter; s__uncultured_bacterium
AB821857.1.1522	d__Bacteria; p__Firmicutes; c__Clostridia; o__Oscillospirales; f__Oscillospiraceae; g__UCG-005; s__uncultured_bacterium
AB821860.1.1526	d__Bacteria; p__Firmicutes; c__Clostridia; o__Oscillospirales; f__Ruminococcaceae; g__Ruminococcus; s__uncultured_bacterium
AB821861.1.1531	d__Bacteria; p__Firmicutes; c__Clostridia; o__Oscillospirales; f__Ruminococcaceae; g__uncultured; s__uncultured_bacterium
AB821864.1.1515	d__Bacteria; p__Bacteroidota; c__Bacteroidia; o__Bacteroidales; f__Rikenellaceae; g__Rikenellaceae_RC9_gut_group; s__uncultured_bacterium
AB821866.1.1524	d__Bacteria; p__Bacteroidota; c__Bacteroidia; o__Bacteroidales; f__Prevotellaceae; g__Prevotella; s__uncultured_bacterium
AB821867.1.1510	d__Bacteria; p__Bacteroidota; c__Bacteroidia; o__Bacteroidales; f__F082; g__F082; s__uncultured_bacterium
AB821868.1.1519	d__Bacteria; p__Bacteroidota; c__Bacteroidia; o__Bacteroidales; f__Rikenellaceae; g__Rikenellaceae_RC9_gut_group; s__uncultured_bacterium
AB821876.1.1511	d__Bacteria; p__Cyanobacteria; c__Vampirivibrionia; o__Gastranaerophilales; f__Gastranaerophilales; g__Gastranaerophilales; s__uncultured_bacterium
AB821878.1.1514	d__Bacteria; p__Firmicutes; c__Clostridia; o__Clostridia; f__Hungateiclostridiaceae; g__Saccharofermentans; s__uncultured_bacterium
AB822945.1.1557	d__Bacteria; p__Firmicutes; c__Bacilli; o__Lactobacillales; f__Lactobacillaceae; g__Lactobacillus; s__uncultured_Lactobacillus
AB822951.1.1519	d__Bacteria; p__Firmicutes; c__Clostridia; o__Lachnospirales; f__Lachnospiraceae; g__Sellimonas; s__uncultured_Blautia
AB822953.1.1572	d__Bacteria; p__Firmicutes; c__Clostridia; o__Lachnospirales; f__Lachnospiraceae; g__Eisenbergiella; s__uncultured_Blautia
AB822956.1.1557	d__Bacteria; p__Firmicutes; c__Bacilli; o__Lactobacillales; f__Lactobacillaceae; g__Lactobacillus; s__uncultured_Lactobacillus
AB822957.1.1557	d__Bacteria; p__Firmicutes; c__Bacilli; o__Erysipelotrichales; f__Erysipelotrichaceae; g__Allobaculum; s__uncultured_Allobaculum
AB822959.1.1532	d__Bacteria; p__Firmicutes; c__Bacilli; o__Lactobacillales; f__Lactobacillaceae; g__Lactobacillus; s__uncultured_Lactobacillus
AB822962.1.1447	d__Bacteria; p__Firmicutes; c__Clostridia; o__Lachnospirales; f__Lachnospiraceae; g__Blautia; s__uncultured_Blautia
AB822966.1.1442	d__Bacteria; p__Firmicutes; c__Clostridia; o__Lachnospirales; f__Lachnospiraceae; g__Blautia; s__uncultured_Blautia
AB822967.1.1546	d__Bacteria; p__Firmicutes; c__Clostridia; o__Lachnospirales; f__Lachnospiraceae; g__Lachnoclostridium; s__uncultured_Dorea
AB822968.1.1302	d__Bacteria; p__Firmicutes; c__Bacilli; o__Erysipelotrichales; f__Erysipelotrichaceae; g__uncultured; s__uncultured_Allobaculum
AB822969.1.1302	d__Bacteria; p__Firmicutes; c__Clostridia; o__Lachnospirales; f__Lachnospiraceae; g__[Ruminococcus]_gnavus_group; s__uncultured_Ruminococcus
AB822979.1.1473	d__Bacteria; p__Firmicutes; c__Clostridia; o__Clostridiales; f__Clostridiaceae; g__Candidatus_Arthromitus; s__uncultured_bacterium
AB823088.1.1495	d__Bacteria; p__Proteobacteria; c__Gammaproteobacteria; o__Burkholderiales; f__Oxalobacteraceae; g__Massilia; s__Massilia_sp.
AB824289.1.1434	d__Bacteria; p__Proteobacteria; c__Gammaproteobacteria; o__Burkholderiales; f__Alcaligenaceae; g__Achromobacter; s__Achromobacter_sp.
AB824295.1.1525	d__Bacteria; p__Bacteroidota; c__Bacteroidia; o__Bacteroidales; f__Prevotellaceae; g__Prevotellaceae_NK3B31_group; s__uncultured_bacterium
AB824296.1.1534	d__Bacteria; p__Proteobacteria; c__Gammaproteobacteria; o__Aeromonadales; f__Succinivibrionaceae; g__Succinivibrionaceae_UCG-002; s__uncultured_bacterium
AB824297.1.1512	d__Bacteria; p__Firmicutes; c__Clostridia; o__Christensenellales; f__Christensenellaceae; g__Christensenellaceae_R-7_group; s__uncultured_bacterium
AB824299.1.1504	d__Bacteria; p__Firmicutes; c__Clostridia; o__Oscillospirales; f__Oscillospiraceae; g__Papillibacter; s__uncultured_bacterium
AB824301.1.1515	d__Bacteria; p__Bacteroidota; c__Bacteroidia; o__Bacteroidales; f__Rikenellaceae; g__Rikenellaceae_RC9_gut_group; s__uncultured_bacterium
AB824302.1.1517	d__Bacteria; p__Bacteroidota; c__Bacteroidia; o__Bacteroidales; f__Rikenellaceae; g__Rikenellaceae_RC9_gut_group; s__uncultured_bacterium
AB824304.1.1517	d__Bacteria; p__Bacteroidota; c__Bacteroidia; o__Bacteroidales; f__Rikenellaceae; g__Rikenellaceae_RC9_gut_group; s__uncultured_bacterium
AB824305.1.1515	d__Bacteria; p__Bacteroidota; c__Bacteroidia; o__Bacteroidales; f__Rikenellaceae; g__Rikenellaceae_RC9_gut_group; s__uncultured_bacterium
AB824306.1.1526	d__Bacteria; p__Firmicutes; c__Clostridia; o__Lachnospirales; f__Lachnospiraceae; g__Lachnospiraceae_NK3A20_group; s__uncultured_bacterium
AB824307.1.1521	d__Bacteria; p__Firmicutes; c__Clostridia; o__Clostridia_vadinBB60_group; f__Clostridia_vadinBB60_group; g__Clostridia_vadinBB60_group; s__uncultured_bacterium
AB824308.1.1548	d__Bacteria; p__Firmicutes; c__Negativicutes; o__Acidaminococcales; f__Acidaminococcaceae; g__Succiniclasticum; s__uncultured_bacterium
AB824310.1.1517	d__Bacteria; p__Bacteroidota; c__Bacteroidia; o__Bacteroidales; f__Rikenellaceae; g__Rikenellaceae_RC9_gut_group; s__uncultured_bacterium
AB824311.1.1522	d__Bacteria; p__Bacteroidota; c__Bacteroidia; o__Bacteroidales; f__Bacteroidales_BS11_gut_group; g__Bacteroidales_BS11_gut_group; s__uncultured_bacterium
AB824313.1.1538	d__Bacteria; p__Firmicutes; c__Clostridia; o__Christensenellales; f__Christensenellaceae; g__Christensenellaceae_R-7_group; s__uncultured_bacterium
AB824315.1.1517	d__Bacteria; p__Bacteroidota; c__Bacteroidia; o__Bacteroidales; f__Rikenellaceae; g__Rikenellaceae_RC9_gut_group; s__uncultured_bacterium
AB824316.1.1507	d__Bacteria; p__Verrucomicrobiota; c__Lentisphaeria; o__Oligosphaerales; f__Oligosphaeraceae; g__horsej-a03; s__uncultured_bacterium
AB824319.1.1524	d__Bacteria; p__Firmicutes; c__Clostridia; o__Oscillospirales; f__[Eubacterium]_coprostanoligenes_group; g__[Eubacterium]_coprostanoligenes_group; s__uncultured_bacterium
AB824320.1.1510	d__Bacteria; p__Bacteroidota; c__Bacteroidia; o__Bacteroidales; f__F082; g__F082; s__uncultured_bacterium
AB824321.1.1518	d__Bacteria; p__Bacteroidota; c__Bacteroidia; o__Bacteroidales; f__Rikenellaceae; g__Rikenellaceae_RC9_gut_group; s__uncultured_bacterium
AB824324.1.1521	d__Bacteria; p__Cyanobacteria; c__Vampirivibrionia; o__Gastranaerophilales; f__Gastranaerophilales; g__Gastranaerophilales; s__uncultured_bacterium
AB824325.1.1525	d__Bacteria; p__Firmicutes; c__Clostridia; o__Lachnospirales; f__Lachnospiraceae; g__Lachnospiraceae_ND3007_group; s__uncultured_bacterium
AB824327.1.1517	d__Bacteria; p__Bacteroidota; c__Bacteroidia; o__Bacteroidales; f__Bacteroidales_RF16_group; g__Bacteroidales_RF16_group; s__uncultured_bacterium
AB824329.1.1515	d__Bacteria; p__Bacteroidota; c__Bacteroidia; o__Bacteroidales; f__Rikenellaceae; g__Rikenellaceae_RC9_gut_group; s__uncultured_bacterium
AB824330.1.1537	d__Bacteria; p__Firmicutes; c__Clostridia; o__Christensenellales; f__Christensenellaceae; g__Christensenellaceae_R-7_group; s__uncultured_bacterium
AB824331.1.1522	d__Bacteria; p__Firmicutes; c__Clostridia; o__Clostridia_vadinBB60_group; f__Clostridia_vadinBB60_group; g__Clostridia_vadinBB60_group; s__uncultured_bacterium
AB824333.1.1515	d__Bacteria; p__Bacteroidota; c__Bacteroidia; o__Bacteroidales; f__Marinilabiliaceae; g__uncultured; s__uncultured_bacterium
AB824336.1.1522	d__Bacteria; p__Firmicutes; c__Clostridia; o__Oscillospirales; f__Oscillospiraceae; g__V9D2013_group; s__uncultured_bacterium
AB824337.1.1510	d__Bacteria; p__Firmicutes; c__Clostridia; o__Peptostreptococcales-Tissierellales; f__Anaerovoracaceae; g__Anaerovorax; s__uncultured_bacterium
AB824338.1.1518	d__Bacteria; p__Bacteroidota; c__Bacteroidia; o__Bacteroidales; f__Rikenellaceae; g__Rikenellaceae_RC9_gut_group; s__uncultured_bacterium
AB824339.1.1524	d__Bacteria; p__Firmicutes; c__Clostridia; o__Oscillospirales; f__[Eubacterium]_coprostanoligenes_group; g__[Eubacterium]_coprostanoligenes_group; s__uncultured_bacterium
AB824344.1.1541	d__Bacteria; p__Desulfobacterota; c__Desulfuromonadia; o__PB19; f__PB19; g__PB19; s__uncultured_bacterium
AB824345.1.1514	d__Bacteria; p__Firmicutes; c__Clostridia; o__Lachnospirales; f__Lachnospiraceae; g__Lachnoclostridium; s__uncultured_bacterium
AB824346.1.1519	d__Bacteria; p__Bacteroidota; c__Bacteroidia; o__Bacteroidales; f__Rikenellaceae; g__Rikenellaceae_RC9_gut_group; s__uncultured_bacterium
AB824347.1.1514	d__Bacteria; p__Firmicutes; c__Clostridia; o__Lachnospirales; f__Lachnospiraceae; g__uncultured; s__uncultured_bacterium
AB824348.1.1545	d__Bacteria; p__Firmicutes; c__Negativicutes; o__Acidaminococcales; f__Acidaminococcaceae; g__Succiniclasticum; s__uncultured_bacterium
AB824349.1.1520	d__Bacteria; p__Bacteroidota; c__Bacteroidia; o__Bacteroidales; f__F082; g__F082; s__uncultured_bacterium
AB824350.1.1518	d__Bacteria; p__Bacteroidota; c__Bacteroidia; o__Bacteroidales; f__Rikenellaceae; g__Rikenellaceae_RC9_gut_group; s__uncultured_bacterium
AB824351.1.1502	d__Bacteria; p__Firmicutes; c__Clostridia; o__Oscillospirales; f__Ruminococcaceae; g__uncultured; s__uncultured_bacterium
AB824352.1.1527	d__Bacteria; p__Firmicutes; c__Clostridia; o__Lachnospirales; f__Lachnospiraceae; g__Lachnoclostridium; s__uncultured_bacterium
AB824353.1.1538	d__Bacteria; p__Spirochaetota; c__Spirochaetia; o__Spirochaetales; f__Spirochaetaceae; g__Treponema; s__uncultured_bacterium
AB824354.1.1504	d__Bacteria; p__Verrucomicrobiota; c__Lentisphaeria; o__Victivallales; f__vadinBE97; g__vadinBE97; s__uncultured_bacterium
AB824355.1.1521	d__Bacteria; p__Bacteroidota; c__Bacteroidia; o__Bacteroidales; f__Bacteroidales_BS11_gut_group; g__Bacteroidales_BS11_gut_group; s__uncultured_bacterium
AB824356.1.1517	d__Bacteria; p__Bacteroidota; c__Bacteroidia; o__Bacteroidales; f__Rikenellaceae; g__Rikenellaceae_RC9_gut_group; s__uncultured_bacterium
AB824357.1.1518	d__Bacteria; p__Bacteroidota; c__Bacteroidia; o__Bacteroidales; f__Rikenellaceae; g__Rikenellaceae_RC9_gut_group; s__uncultured_bacterium
AB824358.1.1523	d__Bacteria; p__Bdellovibrionota; c__Oligoflexia; o__0319-6G20; f__0319-6G20; g__0319-6G20; s__uncultured_bacterium
AB824361.1.1501	d__Bacteria; p__Firmicutes; c__Clostridia; o__Oscillospirales; f__[Eubacterium]_coprostanoligenes_group; g__[Eubacterium]_coprostanoligenes_group; s__uncultured_bacterium
AB824362.1.1548	d__Bacteria; p__Firmicutes; c__Negativicutes; o__Acidaminococcales; f__Acidaminococcaceae; g__Succiniclasticum; s__uncultured_bacterium
AB824364.1.1522	d__Bacteria; p__Bacteroidota; c__Bacteroidia; o__Bacteroidales; f__F082; g__F082; s__uncultured_bacterium
AB824366.1.1518	d__Bacteria; p__Bacteroidota; c__Bacteroidia; o__Bacteroidales; f__Rikenellaceae; g__Rikenellaceae_RC9_gut_group; s__uncultured_bacterium
AB824367.1.1524	d__Bacteria; p__Firmicutes; c__Clostridia; o__Lachnospirales; f__Lachnospiraceae; g__Lachnospiraceae_ND3007_group; s__uncultured_bacterium
AB824369.1.1518	d__Bacteria; p__Bacteroidota; c__Bacteroidia; o__Bacteroidales; f__Rikenellaceae; g__Rikenellaceae_RC9_gut_group; s__uncultured_bacterium
AB824370.1.1515	d__Bacteria; p__Bacteroidota; c__Bacteroidia; o__Bacteroidales; f__Rikenellaceae; g__Rikenellaceae_RC9_gut_group; s__uncultured_bacterium
AB824371.1.1516	d__Bacteria; p__Bacteroidota; c__Bacteroidia; o__Bacteroidales; f__Bacteroidales_BS11_gut_group; g__Bacteroidales_BS11_gut_group; s__uncultured_bacterium
AB824373.1.1505	d__Bacteria; p__Firmicutes; c__Clostridia; o__Oscillospirales; f__Ruminococcaceae; g__Ruminococcus; s__uncultured_bacterium
AB824376.1.1518	d__Bacteria; p__Bacteroidota; c__Bacteroidia; o__Bacteroidales; f__Rikenellaceae; g__Rikenellaceae_RC9_gut_group; s__uncultured_bacterium
AB824377.1.1549	d__Bacteria; p__Firmicutes; c__Negativicutes; o__Acidaminococcales; f__Acidaminococcaceae; g__Succiniclasticum; s__uncultured_bacterium
AB824379.1.1513	d__Bacteria; p__Cyanobacteria; c__Vampirivibrionia; o__Gastranaerophilales; f__Gastranaerophilales; g__Gastranaerophilales; s__uncultured_bacterium
AB824381.1.1527	d__Bacteria; p__Firmicutes; c__Clostridia; o__Lachnospirales; f__Lachnospiraceae; g__Anaerostipes; s__uncultured_bacterium
AB824383.1.1515	d__Bacteria; p__Firmicutes; c__Clostridia; o__Clostridia_UCG-014; f__Clostridia_UCG-014; g__Clostridia_UCG-014; s__uncultured_bacterium
AB824385.1.1488	d__Bacteria; p__Firmicutes; c__Clostridia; o__Clostridia_vadinBB60_group; f__Clostridia_vadinBB60_group; g__Clostridia_vadinBB60_group; s__uncultured_bacterium
AB824386.1.1537	d__Bacteria; p__Firmicutes; c__Clostridia; o__Lachnospirales; f__Lachnospiraceae; g__Butyrivibrio; s__uncultured_bacterium
AB824387.1.1515	d__Bacteria; p__Bacteroidota; c__Bacteroidia; o__Bacteroidales; f__Rikenellaceae; g__Rikenellaceae_RC9_gut_group; s__uncultured_bacterium
AB824388.1.1513	d__Bacteria; p__Cyanobacteria; c__Vampirivibrionia; o__Gastranaerophilales; f__Gastranaerophilales; g__Gastranaerophilales; s__uncultured_bacterium
AB824389.1.1517	d__Bacteria; p__Bacteroidota; c__Bacteroidia; o__Bacteroidales; f__Rikenellaceae; g__Rikenellaceae_RC9_gut_group; s__uncultured_bacterium
AB824390.1.1530	d__Bacteria; p__Firmicutes; c__Clostridia; o__Christensenellales; f__Christensenellaceae; g__Christensenellaceae_R-7_group; s__uncultured_bacterium
AB824391.1.1537	d__Bacteria; p__Firmicutes; c__Clostridia; o__Christensenellales; f__Christensenellaceae; g__Christensenellaceae_R-7_group; s__uncultured_bacterium
AB824392.1.1526	d__Bacteria; p__Firmicutes; c__Clostridia; o__Lachnospirales; f__Lachnospiraceae; g__Acetitomaculum; s__uncultured_bacterium
AB824394.1.1545	d__Bacteria; p__Firmicutes; c__Negativicutes; o__Acidaminococcales; f__Acidaminococcaceae; g__Succiniclasticum; s__uncultured_bacterium
AB824395.1.1517	d__Bacteria; p__Bacteroidota; c__Bacteroidia; o__Bacteroidales; f__Rikenellaceae; g__Rikenellaceae_RC9_gut_group; s__uncultured_bacterium
AB824397.1.1521	d__Bacteria; p__Bacteroidota; c__Bacteroidia; o__Bacteroidales; f__Prevotellaceae; g__Prevotellaceae_UCG-003; s__uncultured_bacterium
AB824398.1.1502	d__Bacteria; p__Firmicutes; c__Clostridia; o__Oscillospirales; f__UCG-010; g__UCG-010; s__uncultured_bacterium
AB824400.1.1516	d__Bacteria; p__Firmicutes; c__Clostridia; o__Clostridia; f__Hungateiclostridiaceae; g__Saccharofermentans; s__uncultured_bacterium
AB824402.1.1541	d__Bacteria; p__Firmicutes; c__Clostridia; o__Lachnospirales; f__Lachnospiraceae; g__Lachnospiraceae_NK4A136_group; s__uncultured_bacterium
AB824404.1.1547	d__Bacteria; p__Verrucomicrobiota; c__Kiritimatiellae; o__WCHB1-41; f__WCHB1-41; g__WCHB1-41; s__uncultured_bacterium
AB824405.1.1537	d__Bacteria; p__Firmicutes; c__Clostridia; o__Christensenellales; f__Christensenellaceae; g__Christensenellaceae_R-7_group; s__uncultured_bacterium
AB824406.1.1527	d__Bacteria; p__Firmicutes; c__Clostridia; o__Oscillospirales; f__Ruminococcaceae; g__Ruminococcus; s__uncultured_bacterium
AB824407.1.1559	d__Bacteria; p__Firmicutes; c__Clostridia; o__Clostridia_UCG-014; f__Clostridia_UCG-014; g__Clostridia_UCG-014; s__uncultured_bacterium
AB824408.1.1476	d__Bacteria; p__Proteobacteria; c__Alphaproteobacteria; o__Rhodospirillales; f__uncultured; g__uncultured; s__uncultured_bacterium
AB824411.1.1547	d__Bacteria; p__Firmicutes; c__Negativicutes; o__Acidaminococcales; f__Acidaminococcaceae; g__Succiniclasticum; s__uncultured_bacterium
AB824413.1.1526	d__Bacteria; p__Firmicutes; c__Clostridia; o__Lachnospirales; f__Lachnospiraceae; g__Butyrivibrio; s__uncultured_bacterium
AB824414.1.1517	d__Bacteria; p__Bacteroidota; c__Bacteroidia; o__Bacteroidales; f__Rikenellaceae; g__Rikenellaceae_RC9_gut_group; s__uncultured_bacterium
AB824415.1.1512	d__Bacteria; p__Firmicutes; c__Clostridia; o__Lachnospirales; f__Lachnospiraceae; g__probable_genus_10; s__uncultured_bacterium
AB824416.1.1510	d__Bacteria; p__Firmicutes; c__Clostridia; o__Lachnospirales; f__Lachnospiraceae; g__[Eubacterium]_hallii_group; s__uncultured_bacterium
AB824418.1.1539	d__Bacteria; p__Firmicutes; c__Clostridia; o__Christensenellales; f__Christensenellaceae; g__Christensenellaceae_R-7_group; s__uncultured_bacterium
AB824419.1.1517	d__Bacteria; p__Bacteroidota; c__Bacteroidia; o__Bacteroidales; f__Rikenellaceae; g__Rikenellaceae_RC9_gut_group; s__uncultured_bacterium
AB824420.1.1538	d__Bacteria; p__Firmicutes; c__Clostridia; o__Lachnospirales; f__Lachnospiraceae; g__[Eubacterium]_ruminantium_group; s__uncultured_bacterium
AB824422.1.1537	d__Bacteria; p__Firmicutes; c__Clostridia; o__Christensenellales; f__Christensenellaceae; g__Christensenellaceae_R-7_group; s__uncultured_bacterium
AB824424.1.1496	d__Bacteria; p__Firmicutes; c__Clostridia; o__Oscillospirales; f__UCG-010; g__UCG-010; s__uncultured_bacterium
AB824426.1.1527	d__Bacteria; p__Firmicutes; c__Clostridia; o__Lachnospirales; f__Lachnospiraceae; g__Syntrophococcus; s__uncultured_bacterium
AB824427.1.1525	d__Bacteria; p__Firmicutes; c__Clostridia; o__Lachnospirales; f__Lachnospiraceae; g__Lachnoclostridium; s__uncultured_bacterium
AB824428.1.1508	d__Bacteria; p__Firmicutes; c__Clostridia; o__Peptostreptococcales-Tissierellales; f__Anaerovoracaceae; g__Family_XIII_AD3011_group; s__uncultured_bacterium
AB824430.1.1511	d__Bacteria; p__Cyanobacteria; c__Vampirivibrionia; o__Gastranaerophilales; f__Gastranaerophilales; g__Gastranaerophilales; s__uncultured_bacterium
AB824431.1.1494	d__Bacteria; p__Proteobacteria; c__Alphaproteobacteria; o__Rhodospirillales; f__uncultured; g__uncultured; s__uncultured_bacterium
AB824432.1.1513	d__Bacteria; p__Firmicutes; c__Clostridia; o__Lachnospirales; f__Lachnospiraceae; g__probable_genus_10; s__uncultured_bacterium
AB824436.1.1507	d__Bacteria; p__Firmicutes; c__Clostridia; o__Oscillospirales; f__[Eubacterium]_coprostanoligenes_group; g__[Eubacterium]_coprostanoligenes_group; s__uncultured_bacterium
AB824438.1.1522	d__Bacteria; p__Bacteroidota; c__Bacteroidia; o__Bacteroidales; f__Prevotellaceae; g__Prevotella; s__uncultured_bacterium
AB824439.1.1548	d__Bacteria; p__Firmicutes; c__Clostridia; o__Clostridia_UCG-014; f__Clostridia_UCG-014; g__Clostridia_UCG-014; s__uncultured_bacterium
AB824441.1.1524	d__Bacteria; p__Bacteroidota; c__Bacteroidia; o__Bacteroidales; f__Rikenellaceae; g__U29-B03; s__uncultured_bacterium
AB824444.1.1520	d__Bacteria; p__Bacteroidota; c__Bacteroidia; o__Bacteroidales; f__Rikenellaceae; g__Rikenellaceae_RC9_gut_group; s__uncultured_bacterium
AB824446.1.1517	d__Bacteria; p__Bacteroidota; c__Bacteroidia; o__Bacteroidales; f__Rikenellaceae; g__Rikenellaceae_RC9_gut_group; s__uncultured_bacterium
AB824447.1.1531	d__Bacteria; p__Proteobacteria; c__Gammaproteobacteria; o__Aeromonadales; f__Succinivibrionaceae; g__Ruminobacter; s__uncultured_bacterium
AB824450.1.1529	d__Bacteria; p__Proteobacteria; c__Gammaproteobacteria; o__Aeromonadales; f__Succinivibrionaceae; g__Ruminobacter; s__uncultured_bacterium
AB824453.1.1517	d__Bacteria; p__Bacteroidota; c__Bacteroidia; o__Bacteroidales; f__Rikenellaceae; g__Rikenellaceae_RC9_gut_group; s__uncultured_bacterium
AB824455.1.1503	d__Bacteria; p__Firmicutes; c__Clostridia; o__Oscillospirales; f__UCG-010; g__UCG-010; s__uncultured_bacterium
AB824457.1.1497	d__Bacteria; p__Proteobacteria; c__Alphaproteobacteria; o__Rhodospirillales; f__uncultured; g__uncultured; s__uncultured_bacterium
AB824458.1.1505	d__Bacteria; p__Firmicutes; c__Clostridia; o__Peptostreptococcales-Tissierellales; f__Anaerovoracaceae; g__[Eubacterium]_nodatum_group; s__uncultured_bacterium
AB824459.1.1547	d__Bacteria; p__Firmicutes; c__Negativicutes; o__Acidaminococcales; f__Acidaminococcaceae; g__Succiniclasticum; s__uncultured_bacterium
AB824461.1.1545	d__Bacteria; p__Firmicutes; c__Negativicutes; o__Acidaminococcales; f__Acidaminococcaceae; g__Succiniclasticum; s__uncultured_bacterium
AB824466.1.1500	d__Bacteria; p__Firmicutes; c__Clostridia; o__Oscillospirales; f__UCG-010; g__UCG-010; s__uncultured_bacterium
AB824467.1.1524	d__Bacteria; p__Firmicutes; c__Clostridia; o__Lachnospirales; f__Lachnospiraceae; g__Lachnospiraceae_UCG-006; s__uncultured_bacterium
AB824470.1.1522	d__Bacteria; p__Bacteroidota; c__Bacteroidia; o__Bacteroidales; f__Muribaculaceae; g__Muribaculaceae; s__uncultured_bacterium
AB824472.1.1547	d__Bacteria; p__Firmicutes; c__Negativicutes; o__Acidaminococcales; f__Acidaminococcaceae; g__Succiniclasticum; s__uncultured_bacterium
AB824474.1.1537	d__Bacteria; p__Firmicutes; c__Clostridia; o__Lachnospirales; f__Lachnospiraceae; g__Lachnospiraceae_NK3A20_group; s__uncultured_bacterium
AB824475.1.1523	d__Bacteria; p__Firmicutes; c__Clostridia; o__Oscillospirales; f__[Eubacterium]_coprostanoligenes_group; g__[Eubacterium]_coprostanoligenes_group; s__uncultured_bacterium
AB824477.1.1526	d__Bacteria; p__Firmicutes; c__Clostridia; o__Oscillospirales; f__[Eubacterium]_coprostanoligenes_group; g__[Eubacterium]_coprostanoligenes_group; s__uncultured_bacterium
AB824481.1.1538	d__Bacteria; p__Firmicutes; c__Clostridia; o__Christensenellales; f__Christensenellaceae; g__Christensenellaceae_R-7_group; s__uncultured_bacterium
AB824484.1.1522	d__Bacteria; p__Bacteroidota; c__Bacteroidia; o__Bacteroidales; f__Prevotellaceae; g__Prevotella; s__uncultured_bacterium
AB824486.1.1517	d__Bacteria; p__Bacteroidota; c__Bacteroidia; o__Bacteroidales; f__Rikenellaceae; g__Rikenellaceae_RC9_gut_group; s__uncultured_bacterium
AB824491.1.1538	d__Bacteria; p__Firmicutes; c__Clostridia; o__Lachnospirales; f__Lachnospiraceae; g__[Eubacterium]_ruminantium_group; s__uncultured_bacterium
AB824492.1.1541	d__Bacteria; p__Firmicutes; c__Clostridia; o__Lachnospirales; f__Lachnospiraceae; g__[Eubacterium]_ventriosum_group; s__uncultured_bacterium
AB824494.1.1504	d__Bacteria; p__Verrucomicrobiota; c__Lentisphaeria; o__Victivallales; f__vadinBE97; g__vadinBE97; s__uncultured_bacterium
AB824495.1.1518	d__Bacteria; p__Bacteroidota; c__Bacteroidia; o__Bacteroidales; f__Rikenellaceae; g__Rikenellaceae_RC9_gut_group; s__uncultured_bacterium
AB824496.1.1504	d__Bacteria; p__Verrucomicrobiota; c__Lentisphaeria; o__Victivallales; f__vadinBE97; g__vadinBE97; s__uncultured_bacterium
AB824497.1.1537	d__Bacteria; p__Spirochaetota; c__Spirochaetia; o__Spirochaetales; f__Spirochaetaceae; g__Treponema; s__uncultured_bacterium
AB824498.1.1520	d__Bacteria; p__Bacteroidota; c__Bacteroidia; o__Bacteroidales; f__Rikenellaceae; g__Rikenellaceae_RC9_gut_group; s__uncultured_bacterium
AB824499.1.1494	d__Bacteria; p__Proteobacteria; c__Alphaproteobacteria; o__Rhodospirillales; f__uncultured; g__uncultured; s__uncultured_bacterium
AB824501.1.1520	d__Bacteria; p__Bacteroidota; c__Bacteroidia; o__Bacteroidales; f__Rikenellaceae; g__Rikenellaceae_RC9_gut_group; s__uncultured_bacterium
AB824504.1.1526	d__Bacteria; p__Firmicutes; c__Clostridia; o__Oscillospirales; f__Ruminococcaceae; g__Ruminococcus; s__uncultured_bacterium
AB824506.1.1538	d__Bacteria; p__Spirochaetota; c__Spirochaetia; o__Spirochaetales; f__Spirochaetaceae; g__Treponema; s__uncultured_bacterium
AB824508.1.1521	d__Bacteria; p__Firmicutes; c__Clostridia; o__Oscillospirales; f__Ruminococcaceae; g__UCG-001; s__uncultured_bacterium
AB824509.1.1518	d__Bacteria; p__Bacteroidota; c__Bacteroidia; o__Bacteroidales; f__Rikenellaceae; g__Rikenellaceae_RC9_gut_group; s__uncultured_bacterium
AB824511.1.1518	d__Bacteria; p__Bacteroidota; c__Bacteroidia; o__Bacteroidales; f__Rikenellaceae; g__Rikenellaceae_RC9_gut_group; s__uncultured_bacterium
AB824514.1.1496	d__Bacteria; p__Proteobacteria; c__Alphaproteobacteria; o__Rhodospirillales; f__uncultured; g__uncultured; s__uncultured_bacterium
AB824516.1.1517	d__Bacteria; p__Bacteroidota; c__Bacteroidia; o__Bacteroidales; f__Rikenellaceae; g__Rikenellaceae_RC9_gut_group; s__uncultured_bacterium
AB824517.1.1498	d__Bacteria; p__Verrucomicrobiota; c__Lentisphaeria; o__Victivallales; f__Victivallaceae; g__Victivallaceae; s__uncultured_bacterium
AB824518.1.1523	d__Bacteria; p__Firmicutes; c__Clostridia; o__Lachnospirales; f__Lachnospiraceae; g__Lachnospiraceae_NK3A20_group; s__uncultured_bacterium
AB824519.1.1517	d__Bacteria; p__Bacteroidota; c__Bacteroidia; o__Bacteroidales; f__Rikenellaceae; g__Rikenellaceae_RC9_gut_group; s__uncultured_bacterium
AB824520.1.1498	d__Bacteria; p__Firmicutes; c__Clostridia; o__Clostridia_vadinBB60_group; f__Clostridia_vadinBB60_group; g__Clostridia_vadinBB60_group; s__uncultured_bacterium
AB824521.1.1502	d__Bacteria; p__Firmicutes; c__Clostridia; o__Oscillospirales; f__Ruminococcaceae; g__Ruminococcus; s__uncultured_bacterium
AB824524.1.1518	d__Bacteria; p__Bacteroidota; c__Bacteroidia; o__Bacteroidales; f__Rikenellaceae; g__Rikenellaceae_RC9_gut_group; s__uncultured_bacterium
AB824526.1.1525	d__Bacteria; p__Firmicutes; c__Clostridia; o__Lachnospirales; f__Lachnospiraceae; g__Lachnospiraceae_ND3007_group; s__uncultured_bacterium
AB824532.1.1517	d__Bacteria; p__Bacteroidota; c__Bacteroidia; o__Bacteroidales; f__Rikenellaceae; g__Rikenellaceae_RC9_gut_group; s__uncultured_bacterium
AB824535.1.1519	d__Bacteria; p__Firmicutes; c__Clostridia; o__Christensenellales; f__Christensenellaceae; g__Christensenellaceae_R-7_group; s__uncultured_bacterium
AB824536.1.1518	d__Bacteria; p__Bacteroidota; c__Bacteroidia; o__Bacteroidales; f__Rikenellaceae; g__Rikenellaceae_RC9_gut_group; s__uncultured_bacterium
AB824537.1.1517	d__Bacteria; p__Bacteroidota; c__Bacteroidia; o__Bacteroidales; f__Marinilabiliaceae; g__uncultured; s__uncultured_bacterium
AB824538.1.1518	d__Bacteria; p__Bacteroidota; c__Bacteroidia; o__Bacteroidales; f__Rikenellaceae; g__Rikenellaceae_RC9_gut_group; s__uncultured_bacterium
AB824539.1.1516	d__Bacteria; p__Cyanobacteria; c__Vampirivibrionia; o__Gastranaerophilales; f__Gastranaerophilales; g__Gastranaerophilales; s__uncultured_bacterium
AB824541.1.1524	d__Bacteria; p__Firmicutes; c__Clostridia; o__Oscillospirales; f__Oscillospiraceae; g__NK4A214_group; s__uncultured_bacterium
AB824543.1.1513	d__Bacteria; p__Cyanobacteria; c__Vampirivibrionia; o__Gastranaerophilales; f__Gastranaerophilales; g__Gastranaerophilales; s__uncultured_bacterium
AB824545.1.1521	d__Bacteria; p__Firmicutes; c__Clostridia; o__Oscillospirales; f__UCG-010; g__UCG-010; s__uncultured_bacterium
AB824547.1.1519	d__Bacteria; p__Bacteroidota; c__Bacteroidia; o__Bacteroidales; f__Rikenellaceae; g__Rikenellaceae_RC9_gut_group; s__uncultured_bacterium
AB824549.1.1523	d__Bacteria; p__Firmicutes; c__Clostridia; o__Oscillospirales; f__Oscillospiraceae; g__NK4A214_group; s__uncultured_bacterium
AB824551.1.1515	d__Bacteria; p__Bacteroidota; c__Bacteroidia; o__Bacteroidales; f__Rikenellaceae; g__Rikenellaceae_RC9_gut_group; s__uncultured_bacterium
AB824552.1.1517	d__Bacteria; p__Bacteroidota; c__Bacteroidia; o__Bacteroidales; f__Rikenellaceae; g__Rikenellaceae_RC9_gut_group; s__uncultured_bacterium
AB824553.1.1509	d__Bacteria; p__Firmicutes; c__Clostridia; o__Clostridia; f__Hungateiclostridiaceae; g__Saccharofermentans; s__uncultured_bacterium
AB824555.1.1511	d__Bacteria; p__Firmicutes; c__Clostridia; o__Lachnospirales; f__Lachnospiraceae; g__Lachnospiraceae_NK4A136_group; s__uncultured_bacterium
AB824558.1.1506	d__Bacteria; p__Firmicutes; c__Clostridia; o__Oscillospirales; f__Oscillospiraceae; g__UCG-005; s__uncultured_bacterium
AB824559.1.1537	d__Bacteria; p__Firmicutes; c__Clostridia; o__Christensenellales; f__Christensenellaceae; g__Christensenellaceae_R-7_group; s__uncultured_bacterium
AB824560.1.1515	d__Bacteria; p__Bacteroidota; c__Bacteroidia; o__Bacteroidales; f__Rikenellaceae; g__Rikenellaceae_RC9_gut_group; s__uncultured_bacterium
AB824564.1.1517	d__Bacteria; p__Bacteroidota; c__Bacteroidia; o__Bacteroidales; f__Rikenellaceae; g__Rikenellaceae_RC9_gut_group; s__uncultured_bacterium
AB824565.1.1535	d__Bacteria; p__Firmicutes; c__Clostridia; o__Lachnospirales; f__Lachnospiraceae; g__[Eubacterium]_ruminantium_group; s__uncultured_bacterium
AB824566.1.1522	d__Bacteria; p__Firmicutes; c__Negativicutes; o__Veillonellales-Selenomonadales; f__Selenomonadaceae; g__Veillonellaceae_UCG-001; s__uncultured_bacterium
AB824567.1.1528	d__Bacteria; p__Firmicutes; c__Clostridia; o__Christensenellales; f__Christensenellaceae; g__Christensenellaceae_R-7_group; s__uncultured_bacterium
AB824569.1.1513	d__Bacteria; p__Cyanobacteria; c__Vampirivibrionia; o__Gastranaerophilales; f__Gastranaerophilales; g__Gastranaerophilales; s__uncultured_bacterium
AB824571.1.1518	d__Bacteria; p__Bacteroidota; c__Bacteroidia; o__Bacteroidales; f__Rikenellaceae; g__Rikenellaceae_RC9_gut_group; s__uncultured_bacterium
AB824573.1.1527	d__Bacteria; p__Firmicutes; c__Clostridia; o__Lachnospirales; f__Lachnospiraceae; g__Lachnospiraceae_AC2044_group; s__uncultured_bacterium
AB824574.1.1496	d__Bacteria; p__Firmicutes; c__Clostridia; o__Clostridia_vadinBB60_group; f__Clostridia_vadinBB60_group; g__Clostridia_vadinBB60_group; s__uncultured_bacterium
AB824578.1.1515	d__Bacteria; p__Firmicutes; c__Bacilli; o__Erysipelotrichales; f__Erysipelatoclostridiaceae; g__UCG-004; s__uncultured_bacterium
AB824579.1.1538	d__Bacteria; p__Firmicutes; c__Clostridia; o__Clostridia; f__Hungateiclostridiaceae; g__Saccharofermentans; s__uncultured_bacterium
AB824580.1.1523	d__Bacteria; p__Firmicutes; c__Clostridia; o__Oscillospirales; f__Oscillospiraceae; g__NK4A214_group; s__uncultured_bacterium
AB824582.1.1510	d__Bacteria; p__Firmicutes; c__Clostridia; o__Peptostreptococcales-Tissierellales; f__Anaerovoracaceae; g__Family_XIII_AD3011_group; s__uncultured_bacterium
AB824584.1.1521	d__Bacteria; p__Bacteroidota; c__Bacteroidia; o__Bacteroidales; f__Bacteroidales_BS11_gut_group; g__Bacteroidales_BS11_gut_group; s__uncultured_bacterium
AB824585.1.1514	d__Bacteria; p__Firmicutes; c__Clostridia; o__Clostridia_vadinBB60_group; f__Clostridia_vadinBB60_group; g__Clostridia_vadinBB60_group; s__uncultured_bacterium
AB824586.1.1518	d__Bacteria; p__Bacteroidota; c__Bacteroidia; o__Bacteroidales; f__Rikenellaceae; g__Rikenellaceae_RC9_gut_group; s__uncultured_bacterium
AB824587.1.1525	d__Bacteria; p__Firmicutes; c__Clostridia; o__Lachnospirales; f__Lachnospiraceae; g__Roseburia; s__uncultured_bacterium
AB824588.1.1547	d__Bacteria; p__Firmicutes; c__Negativicutes; o__Acidaminococcales; f__Acidaminococcaceae; g__Succiniclasticum; s__uncultured_bacterium
AB824589.1.1507	d__Bacteria; p__Firmicutes; c__Clostridia; o__Oscillospirales; f__UCG-010; g__UCG-010; s__uncultured_bacterium
AB824591.1.1528	d__Bacteria; p__Firmicutes; c__Clostridia; o__Christensenellales; f__Christensenellaceae; g__Christensenellaceae_R-7_group; s__uncultured_bacterium
AB824594.1.1527	d__Bacteria; p__Firmicutes; c__Clostridia; o__Lachnospirales; f__Lachnospiraceae; g__Lachnospiraceae_AC2044_group; s__uncultured_bacterium
AB824596.1.1521	d__Bacteria; p__Firmicutes; c__Clostridia; o__Oscillospirales; f__Oscillospiraceae; g__NK4A214_group; s__uncultured_bacterium
AB824598.1.1522	d__Bacteria; p__Firmicutes; c__Clostridia; o__Oscillospirales; f__[Eubacterium]_coprostanoligenes_group; g__[Eubacterium]_coprostanoligenes_group; s__uncultured_bacterium
AB824599.1.1545	d__Bacteria; p__Firmicutes; c__Negativicutes; o__Acidaminococcales; f__Acidaminococcaceae; g__Succiniclasticum; s__uncultured_bacterium
AB824600.1.1531	d__Bacteria; p__Firmicutes; c__Clostridia; o__Clostridia; f__Hungateiclostridiaceae; g__Ruminiclostridium; s__uncultured_bacterium
AB824601.1.1514	d__Bacteria; p__Cyanobacteria; c__Vampirivibrionia; o__Gastranaerophilales; f__Gastranaerophilales; g__Gastranaerophilales; s__uncultured_bacterium
AB824605.1.1523	d__Bacteria; p__Firmicutes; c__Clostridia; o__Lachnospirales; f__Lachnospiraceae; g__Pseudobutyrivibrio; s__uncultured_bacterium
AB824608.1.1538	d__Bacteria; p__Spirochaetota; c__Spirochaetia; o__Spirochaetales; f__Spirochaetaceae; g__Treponema; s__uncultured_bacterium
AB824612.1.1512	d__Bacteria; p__Firmicutes; c__Clostridia; o__Peptostreptococcales-Tissierellales; f__Anaerovoracaceae; g__[Eubacterium]_nodatum_group; s__uncultured_bacterium
AB824613.1.1496	d__Bacteria; p__Firmicutes; c__Clostridia; o__Clostridia_vadinBB60_group; f__Clostridia_vadinBB60_group; g__Clostridia_vadinBB60_group; s__uncultured_bacterium
AB824615.1.1546	d__Bacteria; p__Firmicutes; c__Negativicutes; o__Acidaminococcales; f__Acidaminococcaceae; g__Succiniclasticum; s__uncultured_bacterium
AB824616.1.1514	d__Bacteria; p__Cyanobacteria; c__Vampirivibrionia; o__Gastranaerophilales; f__Gastranaerophilales; g__Gastranaerophilales; s__uncultured_bacterium
AB824617.1.1504	d__Bacteria; p__Firmicutes; c__Clostridia; o__Oscillospirales; f__Oscillospiraceae; g__Papillibacter; s__uncultured_bacterium
AB824618.1.1520	d__Bacteria; p__Bacteroidota; c__Bacteroidia; o__Bacteroidales; f__Rikenellaceae; g__Rikenellaceae_RC9_gut_group; s__uncultured_bacterium
AB824619.1.1525	d__Bacteria; p__Bdellovibrionota; c__Oligoflexia; o__0319-6G20; f__0319-6G20; g__0319-6G20; s__uncultured_bacterium
AB824626.1.1540	d__Bacteria; p__Firmicutes; c__Clostridia; o__Lachnospirales; f__Lachnospiraceae; g__Lachnospiraceae_XPB1014_group; s__uncultured_bacterium
AB824628.1.1540	d__Bacteria; p__Firmicutes; c__Clostridia; o__Lachnospirales; f__Lachnospiraceae; g__Lachnospiraceae_XPB1014_group; s__uncultured_bacterium
AB824633.1.1525	d__Bacteria; p__Firmicutes; c__Clostridia; o__Oscillospirales; f__[Eubacterium]_coprostanoligenes_group; g__[Eubacterium]_coprostanoligenes_group; s__uncultured_bacterium
AB824634.1.1526	d__Bacteria; p__Firmicutes; c__Clostridia; o__Lachnospirales; f__Lachnospiraceae; g__Lachnospiraceae_NK3A20_group; s__uncultured_bacterium
AB824635.1.1528	d__Bacteria; p__Firmicutes; c__Clostridia; o__Lachnospirales; f__Lachnospiraceae; g__uncultured; s__uncultured_bacterium
AB824637.1.1494	d__Bacteria; p__Firmicutes; c__Clostridia; o__Oscillospirales; f__UCG-010; g__UCG-010; s__uncultured_bacterium
AB824638.1.1518	d__Bacteria; p__Bacteroidota; c__Bacteroidia; o__Bacteroidales; f__Rikenellaceae; g__Rikenellaceae_RC9_gut_group; s__uncultured_bacterium
AB824643.1.1525	d__Bacteria; p__Firmicutes; c__Clostridia; o__Lachnospirales; f__Lachnospiraceae; g__Syntrophococcus; s__uncultured_bacterium
AB824644.1.1540	d__Bacteria; p__Firmicutes; c__Clostridia; o__Lachnospirales; f__Lachnospiraceae; g__Lachnospiraceae_XPB1014_group; s__uncultured_bacterium
AB824645.1.1524	d__Bacteria; p__Firmicutes; c__Clostridia; o__Lachnospirales; f__Lachnospiraceae; g__Lachnospiraceae_NK3A20_group; s__uncultured_bacterium
AB824647.1.1509	d__Bacteria; p__Firmicutes; c__Clostridia; o__Clostridia_vadinBB60_group; f__Clostridia_vadinBB60_group; g__Clostridia_vadinBB60_group; s__uncultured_bacterium
AB824650.1.1529	d__Bacteria; p__Firmicutes; c__Clostridia; o__Lachnospirales; f__Lachnospiraceae; g__uncultured; s__uncultured_bacterium
AB824652.1.1527	d__Bacteria; p__Firmicutes; c__Clostridia; o__Lachnospirales; f__Lachnospiraceae; g__Lachnospiraceae_AC2044_group; s__uncultured_bacterium
AB824653.1.1508	d__Bacteria; p__Bacteroidota; c__Bacteroidia; o__Bacteroidales; f__F082; g__F082; s__uncultured_bacterium
AB824654.1.1525	d__Bacteria; p__Firmicutes; c__Clostridia; o__Lachnospirales; f__Lachnospiraceae; g__Lachnoclostridium; s__uncultured_bacterium
AB824657.1.1515	d__Bacteria; p__Bacteroidota; c__Bacteroidia; o__Bacteroidales; f__Rikenellaceae; g__Rikenellaceae_RC9_gut_group; s__uncultured_bacterium
AB824658.1.1504	d__Bacteria; p__Verrucomicrobiota; c__Lentisphaeria; o__Oligosphaerales; f__Oligosphaeraceae; g__horsej-a03; s__uncultured_bacterium
AB824661.1.1522	d__Bacteria; p__Firmicutes; c__Clostridia; o__Oscillospirales; f__[Eubacterium]_coprostanoligenes_group; g__[Eubacterium]_coprostanoligenes_group; s__uncultured_bacterium
AB824664.1.1513	d__Bacteria; p__Cyanobacteria; c__Vampirivibrionia; o__Gastranaerophilales; f__Gastranaerophilales; g__Gastranaerophilales; s__uncultured_bacterium
AB826013.1.1456	d__Bacteria; p__Firmicutes; c__Thermacetogenia; o__Thermacetogeniales; f__Thermacetogeniaceae; g__Syntrophaceticus; s__uncultured_bacterium
AB826015.1.1442	d__Bacteria; p__Firmicutes; c__Clostridia; o__Peptostreptococcales-Tissierellales; f__Anaerovoracaceae; g__Anaerovorax; s__uncultured_bacterium
AB826019.1.1453	d__Bacteria; p__Firmicutes; c__Clostridia; o__Clostridia; f__Hungateiclostridiaceae; g__Fastidiosipila; s__uncultured_bacterium
AB826021.1.1449	d__Bacteria; p__Firmicutes; c__Clostridia; o__Clostridiales; f__Oxobacteraceae; g__Oxobacter; s__uncultured_bacterium
AB826025.1.1593	d__Bacteria; p__Firmicutes; c__Syntrophomonadia; o__Syntrophomonadales; f__Syntrophomonadaceae; g__Syntrophomonas; s__uncultured_bacterium
AB826026.1.1586	d__Bacteria; p__Firmicutes; c__Syntrophomonadia; o__Syntrophomonadales; f__Syntrophomonadaceae; g__Syntrophomonas; s__uncultured_bacterium
AB826028.1.1449	d__Bacteria; p__Firmicutes; c__Clostridia; o__Oscillospirales; f__Ruminococcaceae; g__Candidatus_Soleaferrea; s__uncultured_bacterium
AB826029.1.1451	d__Bacteria; p__Firmicutes; c__Clostridia; o__Peptostreptococcales-Tissierellales; f__Peptostreptococcales-Tissierellales; g__Tissierella; s__uncultured_bacterium
AB826030.1.1460	d__Bacteria; p__Firmicutes; c__Clostridia; o__Clostridia; f__Hungateiclostridiaceae; g__Fastidiosipila; s__uncultured_bacterium
AB826034.1.1452	d__Bacteria; p__Armatimonadota; c__Chthonomonadetes; o__Chthonomonadales; f__Chthonomonadales; g__Chthonomonadales; s__uncultured_bacterium
AB826036.1.1444	d__Bacteria; p__Firmicutes; c__Bacilli; o__Haloplasmatales; f__Haloplasmataceae; g__Haloplasma; s__uncultured_bacterium
AB826037.1.1449	d__Bacteria; p__Firmicutes; c__Bacilli; o__Haloplasmatales; f__Haloplasmataceae; g__Haloplasma; s__uncultured_bacterium
AB826038.1.1450	d__Bacteria; p__Firmicutes; c__Clostridia; o__Clostridia; f__Hungateiclostridiaceae; g__uncultured; s__uncultured_bacterium
AB826040.1.1623	d__Bacteria; p__Firmicutes; c__Clostridia; o__Caldicoprobacterales; f__Caldicoprobacteraceae; g__Caldicoprobacter; s__uncultured_bacterium
AB826045.1.1533	d__Bacteria; p__Firmicutes; c__Clostridia; o__Proteinivoracales; f__uncultured; g__uncultured; s__uncultured_bacterium
AB826046.1.1608	d__Bacteria; p__Firmicutes; c__Clostridia; o__Peptostreptococcales-Tissierellales; f__Sedimentibacteraceae; g__Sedimentibacter; s__uncultured_bacterium
AB826047.1.1467	d__Bacteria; p__Firmicutes; c__Clostridia; o__Clostridia; f__Hungateiclostridiaceae; g__uncultured; s__uncultured_bacterium
AB826334.1.1456	d__Bacteria; p__Proteobacteria; c__Gammaproteobacteria; o__Burkholderiales; f__Nitrosomonadaceae; g__Ellin6067; s__uncultured_bacterium
AB826335.1.1465	d__Bacteria; p__Proteobacteria; c__Gammaproteobacteria; o__Burkholderiales; f__Nitrosomonadaceae; g__Ellin6067; s__uncultured_bacterium
AB826497.1.1479	d__Bacteria; p__Firmicutes; c__Bacilli; o__Lactobacillales; f__Streptococcaceae; g__Streptococcus; s__Streptococcus_sp.
AB826704.1.1474	d__Bacteria; p__Verrucomicrobiota; c__Verrucomicrobiae; o__Opitutales; f__Puniceicoccaceae; g__uncultured; s__uncultured_Verrucomicrobia
AB826705.1.1476	d__Bacteria; p__Verrucomicrobiota; c__Verrucomicrobiae; o__Opitutales; f__Puniceicoccaceae; g__Cerasicoccus; s__uncultured_Verrucomicrobia
AB826743.11.1294	d__Bacteria; p__Verrucomicrobiota; c__Verrucomicrobiae; o__Opitutales; f__Puniceicoccaceae; g__uncultured; s__uncultured_Verrucomicrobia
AB827327.1.1550	d__Bacteria; p__Firmicutes; c__Bacilli; o__Lactobacillales; f__Streptococcaceae; g__Streptococcus; s__Streptococcus_oriloxodontae
AB828155.1.1469	d__Bacteria; p__Firmicutes; c__Bacilli; o__Alicyclobacillales; f__Alicyclobacillaceae; g__Effusibacillus; s__Effusibacillus_lacus
AB828176.1.1416	d__Bacteria; p__Chloroflexi; c__Anaerolineae; o__SBR1031; f__SBR1031; g__SBR1031; s__uncultured_bacterium
AB828326.1.1544	d__Bacteria; p__Firmicutes; c__Bacilli; o__Lactobacillales; f__Streptococcaceae; g__Streptococcus; s__Streptococcus_loxodontisalivarius
AB828327.1.1542	d__Bacteria; p__Firmicutes; c__Bacilli; o__Lactobacillales; f__Streptococcaceae; g__Streptococcus; s__Streptococcus_saliviloxodontae
AB828596.1.1550	d__Bacteria; p__Firmicutes; c__Bacilli; o__Lactobacillales; f__Streptococcaceae; g__Streptococcus; s__Streptococcus_dentiloxodontae
AB830326.1.1478	d__Bacteria; p__Firmicutes; c__Bacilli; o__Lactobacillales; f__Leuconostocaceae; g__Weissella; s__Weissella_cibaria
AB831188.1.1482	d__Bacteria; p__Firmicutes; c__Bacilli; o__Lactobacillales; f__Leuconostocaceae; g__Weissella; s__Weissella_cibaria
AB831537.1.1466	d__Bacteria; p__Proteobacteria; c__Gammaproteobacteria; o__Thiomicrospirales; f__Thiomicrospiraceae; g__endosymbionts; s__uncultured_bacterium
AB831890.1.1802	d__Eukaryota; p__Diatomea; c__Mediophyceae; o__Mediophyceae; f__Mediophyceae; g__Mediophyceae; s__Discostella_woltereckii
AB836757.1.1482	d__Bacteria; p__Proteobacteria; c__Alphaproteobacteria; o__Sphingomonadales; f__Sphingomonadaceae; g__Sphingomonas; s__Sphingomonas_sp.
AB838978.1.1466	d__Bacteria; p__Firmicutes; c__Clostridia; o__Clostridiales; f__Clostridiaceae; g__Clostridium_sensu_stricto_10; s__Clostridium_swellfunianum
AB839882.1.1453	d__Bacteria; p__Proteobacteria; c__Alphaproteobacteria; o__Reyranellales; f__Reyranellaceae; g__Reyranella; s__Reyranella_graminifolii
AB840588.1.1429	d__Bacteria; p__Actinobacteriota; c__Actinobacteria; o__Streptomycetales; f__Streptomycetaceae; g__Streptomyces; s__Streptomyces_hyaluromycini
AB840997.1.2611	d__Eukaryota; p__Chlorophyta; c__Ulvophyceae; o__Ulvophyceae; f__Ulvophyceae; g__Ulvophyceae; s__Bryopsis_plumosa
AB841026.1.1465	d__Bacteria; p__Actinobacteriota; c__Actinobacteria; o__Pseudonocardiales; f__Pseudonocardiaceae; g__Allokutzneria; s__Allokutzneria_oryzae
AB841044.1.1405	d__Bacteria; p__Actinobacteriota; c__Actinobacteria; o__Pseudonocardiales; f__Pseudonocardiaceae; g__Amycolatopsis; s__Amycolatopsis_sp.
AB841307.1.1456	d__Bacteria; p__Firmicutes; c__Bacilli; o__Bacillales; f__Sporolactobacillaceae; g__Terrilactibacillus; s__Terrilactibacillus_laevilacticus
AB842277.1.1393	d__Bacteria; p__Proteobacteria; c__Alphaproteobacteria; o__Rhodobacterales; f__Rhodobacteraceae; g__Roseobacter_clade_NAC11-7_lineage; s__uncultured_bacterium
AB842278.1.1457	d__Bacteria; p__Campilobacterota; c__Campylobacteria; o__Campylobacterales; f__Sulfurovaceae; g__Sulfurovum; s__uncultured_bacterium
AB842279.1.1433	d__Bacteria; p__Campilobacterota; c__Campylobacteria; o__Campylobacterales; f__Sulfurovaceae; g__Sulfurovum; s__uncultured_bacterium
AB842280.1.1433	d__Bacteria; p__Campilobacterota; c__Campylobacteria; o__Campylobacterales; f__Sulfurovaceae; g__Sulfurovum; s__uncultured_bacterium
AB842281.1.1463	d__Bacteria; p__Campilobacterota; c__Campylobacteria; o__Campylobacterales; f__Sulfurovaceae; g__Sulfurovum; s__uncultured_bacterium
AB842282.1.1434	d__Bacteria; p__Campilobacterota; c__Campylobacteria; o__Campylobacterales; f__Sulfurovaceae; g__Sulfurovum; s__uncultured_bacterium
AB842284.1.1464	d__Bacteria; p__Proteobacteria; c__Gammaproteobacteria; o__Gammaproteobacteria_Incertae_Sedis; f__Unknown_Family; g__Marinicella; s__uncultured_bacterium
AB842287.1.1428	d__Bacteria; p__Campilobacterota; c__Campylobacteria; o__Campylobacterales; f__Sulfurovaceae; g__Sulfurovum; s__uncultured_bacterium
AB842288.1.1433	d__Bacteria; p__Campilobacterota; c__Campylobacteria; o__Campylobacterales; f__Sulfurovaceae; g__Sulfurovum; s__uncultured_bacterium
AB842290.1.1433	d__Bacteria; p__Campilobacterota; c__Campylobacteria; o__Campylobacterales; f__Sulfurovaceae; g__Sulfurovum; s__uncultured_bacterium
AB842291.1.1434	d__Bacteria; p__Campilobacterota; c__Campylobacteria; o__Campylobacterales; f__Sulfurovaceae; g__Sulfurovum; s__uncultured_bacterium
AB842292.1.1458	d__Bacteria; p__Campilobacterota; c__Campylobacteria; o__Campylobacterales; f__Sulfurovaceae; g__Sulfurovum; s__uncultured_bacterium
AB842296.1.1433	d__Bacteria; p__Campilobacterota; c__Campylobacteria; o__Campylobacterales; f__Sulfurovaceae; g__Sulfurovum; s__uncultured_bacterium
AB842299.1.1484	d__Bacteria; p__Actinobacteriota; c__Actinobacteria; o__Streptosporangiales; f__Streptosporangiaceae; g__Sphaerisporangium; s__Sphaerisporangium_rufum
AB842427.1.1460	d__Bacteria; p__Proteobacteria; c__Gammaproteobacteria; o__Burkholderiales; f__Rhodocyclaceae; g__Sulfurisoma; s__Sulfurisoma_sediminicola
AB844670.1.1473	d__Archaea; p__Halobacterota; c__Halobacteria; o__Halobacterales; f__Halobacteriaceae; g__Halocalculus; s__Halocalculus_aciditolerans
AB844671.1.1471	d__Archaea; p__Halobacterota; c__Halobacteria; o__Halobacterales; f__Haloferacaceae; g__Halopiger; s__Halopiger_thermotolerans
AB844672.1.1472	d__Archaea; p__Halobacterota; c__Halobacteria; o__Halobacterales; f__Haloferacaceae; g__Halopiger; s__Halopiger_sp.
AB844674.1.1470	d__Archaea; p__Halobacterota; c__Halobacteria; o__Halobacterales; f__Haloferacaceae; g__Halopiger; s__Halopiger_thermotolerans
AB845167.1.1445	d__Bacteria; p__Proteobacteria; c__Alphaproteobacteria; o__Rhizobiales; f__Beijerinckiaceae; g__Methylosinus; s__Methylosinus_sp.
AB845176.1.1440	d__Bacteria; p__Planctomycetota; c__Phycisphaerae; o__Phycisphaerales; f__Phycisphaeraceae; g__Algisphaera; s__Algisphaera_agarilytica
AB845196.1.1371	d__Bacteria; p__Firmicutes; c__Bacilli; o__Staphylococcales; f__Staphylococcaceae; g__Staphylococcus; s__Staphylococcus_sp.
AB845198.1.1376	d__Bacteria; p__Firmicutes; c__Bacilli; o__Staphylococcales; f__Staphylococcaceae; g__Staphylococcus; s__Staphylococcus_sp.
AB845206.1.1407	d__Bacteria; p__Firmicutes; c__Bacilli; o__Paenibacillales; f__Paenibacillaceae; g__Paenibacillus; s__Paenibacillus_sp.
AB845223.1.1434	d__Bacteria; p__Actinobacteriota; c__Actinobacteria; o__Corynebacteriales; f__Nocardiaceae; g__Rhodococcus; s__Rhodococcus_sp.
AB845225.1.1288	d__Bacteria; p__Actinobacteriota; c__Actinobacteria; o__Micrococcales; f__Micrococcaceae; g__Micrococcus; s__Micrococcus_sp.
AB845227.1.1367	d__Bacteria; p__Deinococcota; c__Deinococci; o__Deinococcales; f__Deinococcaceae; g__Deinococcus; s__Deinococcus_sp.
AB845260.1.1250	d__Bacteria; p__Proteobacteria; c__Gammaproteobacteria; o__Xanthomonadales; f__Xanthomonadaceae; g__Lysobacter; s__Lysobacter_sp.
AB845265.1.1326	d__Bacteria; p__Proteobacteria; c__Gammaproteobacteria; o__Enterobacterales; f__Erwiniaceae; g__Pantoea; s__Enterobacteriaceae_bacterium
AB845266.1.1384	d__Bacteria; p__Proteobacteria; c__Gammaproteobacteria; o__Enterobacterales; f__Enterobacteriaceae; g__Enterobacter; s__Enterobacteriaceae_bacterium
AB846664.4398.6147	d__Eukaryota; p__Eukaryota; c__Eukaryota; o__Eukaryota; f__Eukaryota; g__Eukaryota; s__Ciliophrys_infusionum
AB846665.1.1860	d__Eukaryota; p__Ochrophyta; c__Dictyochophyceae; o__Pedinellales; f__Pedinellales; g__Ciliophrys; s__Ciliophrys_infusionum
AB847105.1.1482	d__Bacteria; p__Actinobacteriota; c__Actinobacteria; o__Micrococcales; f__Microbacteriaceae; g__Agromyces; s__Agromyces_marinus
AB847414.1.1764	d__Eukaryota; p__Diatomea; c__Mediophyceae; o__Mediophyceae; f__Mediophyceae; g__Chaetoceros; s__Chaetoceros_cf.
AB847416.1.1747	d__Eukaryota; p__Diatomea; c__Mediophyceae; o__Mediophyceae; f__Mediophyceae; g__Chaetoceros; s__Chaetoceros_sp.
AB847419.1.1745	d__Eukaryota; p__Diatomea; c__Mediophyceae; o__Mediophyceae; f__Mediophyceae; g__Chaetoceros; s__Chaetoceros_debilis
AB847936.1.1432	d__Bacteria; p__Actinobacteriota; c__Actinobacteria; o__Micrococcales; f__Microbacteriaceae; g__Leucobacter; s__Leucobacter_sp.
AB847959.1.1443	d__Bacteria; p__Bacteroidota; c__Bacteroidia; o__Cytophagales; f__Cyclobacteriaceae; g__Catalinimonas; s__Catalinimonas_niigatensis
AB847960.1.1440	d__Bacteria; p__Bacteroidota; c__Bacteroidia; o__Flavobacteriales; f__Flavobacteriaceae; g__Citreitalea; s__Citreitalea_marina
AB847982.1.1393	d__Bacteria; p__Cyanobacteria; c__Cyanobacteriia; o__Cyanobacteriales; f__Microcystaceae; g__Atelocyanobacterium_(UCYN-A); s__cyanobacterium_endosymbiont
AB847985.1.1376	d__Bacteria; p__Cyanobacteria; c__Cyanobacteriia; o__Chloroplast; f__Chloroplast; g__Chloroplast; s__Braarudosphaera_bigelowii
AB848707.1.1451	d__Bacteria; p__Actinobacteriota; c__Actinobacteria; o__Micromonosporales; f__Micromonosporaceae; g__Rhizocola; s__Rhizocola_hellebori
AB848713.1.1427	d__Bacteria; p__Firmicutes; c__Bacilli; o__Mycoplasmatales; f__Mycoplasmataceae; g__Mycoplasma; s__Candidatus_Mycoplasma
AB848725.1.1553	d__Bacteria; p__Firmicutes; c__Clostridia; o__Peptostreptococcales-Tissierellales; f__Thermotaleaceae; g__Thermotalea; s__uncultured_bacterium
AB848728.1.1456	d__Bacteria; p__Firmicutes; c__Clostridia; o__Peptostreptococcales-Tissierellales; f__Acidaminobacteraceae; g__Acidaminobacter; s__uncultured_bacterium
AB849117.1.1452	d__Bacteria; p__Firmicutes; c__Bacilli; o__Bacillales; f__Bacillaceae; g__Bacillus; s__Bacillus_sp.
AB849120.1.1447	d__Bacteria; p__Bacteroidota; c__Bacteroidia; o__Chitinophagales; f__Chitinophagaceae; g__Crenotalea; s__Crenotalea_thermophila
AB849122.1.1473	d__Bacteria; p__Firmicutes; c__Thermoanaerobacteria; o__Thermoanaerobacterales; f__Family_III; g__Thermoanaerobacterium; s__Thermoanaerobacterium_sp.
AB849123.1.1512	d__Bacteria; p__Actinobacteriota; c__Actinobacteria; o__Actinomycetales; f__Actinomycetaceae; g__Actinomyces; s__Actinomyces_israelii
AB849328.1.1475	d__Bacteria; p__Spirochaetota; c__Spirochaetia; o__Spirochaetales; f__Spirochaetaceae; g__Treponema; s__Treponema_bryantii
AB849331.1.1432	d__Bacteria; p__Fibrobacterota; c__Fibrobacteria; o__Fibrobacterales; f__Fibrobacteraceae; g__Fibrobacter; s__Fibrobacter_succinogenes
AB849333.1.1341	d__Bacteria; p__Proteobacteria; c__Gammaproteobacteria; o__Aeromonadales; f__Succinivibrionaceae; g__Succinivibrio; s__Succinivibrio_dextrinosolvens
AB849342.1.1459	d__Bacteria; p__Firmicutes; c__Clostridia; o__Oscillospirales; f__Ruminococcaceae; g__Ruminococcus; s__Ruminococcus_flavefaciens
AB849362.1.1356	d__Bacteria; p__Firmicutes; c__Negativicutes; o__Veillonellales-Selenomonadales; f__Selenomonadaceae; g__Selenomonas; s__Selenomonas_sp.
AB849365.1.1408	d__Bacteria; p__Firmicutes; c__Negativicutes; o__Veillonellales-Selenomonadales; f__Selenomonadaceae; g__Anaerovibrio; s__Anaerovibrio_lipolyticus
AB849368.1.1468	d__Bacteria; p__Firmicutes; c__Clostridia; o__Lachnospirales; f__Lachnospiraceae; g__Pseudobutyrivibrio; s__Pseudobutyrivibrio_sp.
AB849373.1.1293	d__Bacteria; p__Firmicutes; c__Clostridia; o__Lachnospirales; f__Lachnospiraceae; g__Pseudobutyrivibrio; s__Pseudobutyrivibrio_sp.
AB849394.1.1317	d__Bacteria; p__Firmicutes; c__Clostridia; o__Lachnospirales; f__Lachnospiraceae; g__Pseudobutyrivibrio; s__Pseudobutyrivibrio_sp.
AB849400.1.1374	d__Bacteria; p__Firmicutes; c__Clostridia; o__Lachnospirales; f__Lachnospiraceae; g__uncultured; s__Lachnospiraceae_bacterium
AB849416.1.1488	d__Bacteria; p__Firmicutes; c__Clostridia; o__Lachnospirales; f__Lachnospiraceae; g__[Eubacterium]_ruminantium_group; s__Lachnospiraceae_bacterium
AB849419.1.1484	d__Bacteria; p__Firmicutes; c__Clostridia; o__Lachnospirales; f__Lachnospiraceae; g__Butyrivibrio; s__Butyrivibrio_sp.
AB849433.1.1396	d__Bacteria; p__Firmicutes; c__Clostridia; o__Lachnospirales; f__Lachnospiraceae; g__Butyrivibrio; s__Butyrivibrio_sp.
AB849434.1.1432	d__Bacteria; p__Firmicutes; c__Clostridia; o__Lachnospirales; f__Lachnospiraceae; g__Butyrivibrio; s__Butyrivibrio_sp.
AB849435.1.1486	d__Bacteria; p__Firmicutes; c__Clostridia; o__Lachnospirales; f__Lachnospiraceae; g__Butyrivibrio; s__Butyrivibrio_sp.
AB849941.1.1464	d__Bacteria; p__Actinobacteriota; c__Actinobacteria; o__Frankiales; f__Frankiaceae; g__Frankia; s__Frankia_sp.
AB849946.1.1673	d__Eukaryota; p__Nematozoa; c__Chromadorea; o__Diplogasterida; f__Diplogasterida; g__Diplogasterida; s__Rhabditolaimus_anoplophorae
AB849952.1.1676	d__Eukaryota; p__Nematozoa; c__Chromadorea; o__Tylenchida; f__Tylenchida; g__Tylenchida; s__Ektaphelenchoides_spondylis
AB850661.1.1473	d__Archaea; p__Halobacterota; c__Halobacteria; o__Halobacterales; f__Halomicrobiaceae; g__Halomicrobium; s__Halomicrobium_sp.
AB851476.1.1446	d__Bacteria; p__Bacteroidota; c__Bacteroidia; o__Bacteroidales; f__Prolixibacteraceae; g__Sunxiuqinia; s__Sunxiuqinia_rutila
AB851908.1.1701	d__Eukaryota; p__Arthropoda; c__Insecta; o__Lepidoptera; f__Lepidoptera; g__Lepidoptera; s__Pachliopta_aristolochiae
AB851910.1.1717	d__Eukaryota; p__Arthropoda; c__Insecta; o__Hymenoptera; f__Hymenoptera; g__Hymenoptera; s__Amegilla_dulcifera
AB852581.1.1657	d__Eukaryota; p__Nematozoa; c__Chromadorea; o__Diplogasterida; f__Diplogasterida; g__Diplogasterida; s__Pristionchus_bucculentus
AB853119.1.1267	d__Bacteria; p__Firmicutes; c__Bacilli; o__Bacillales; f__Planococcaceae; g__Lysinibacillus; s__Lysinibacillus_fusiformis
AB853905.1.1472	d__Bacteria; p__Firmicutes; c__uncultured; o__uncultured; f__uncultured; g__uncultured; s__uncultured_Firmicutes
AB853907.1.1460	d__Bacteria; p__Firmicutes; c__Desulfotomaculia; o__Desulfotomaculales; f__Desulfotomaculales; g__Cryptanaerobacter; s__uncultured_Firmicutes
AB853909.1.1462	d__Bacteria; p__Firmicutes; c__Clostridia; o__Christensenellales; f__Christensenellaceae; g__Christensenellaceae_R-7_group; s__uncultured_Firmicutes
AB853921.1.1490	d__Bacteria; p__Campilobacterota; c__Desulfurellia; o__Desulfurellales; f__Desulfurellaceae; g__Desulfurella; s__uncultured_delta
AB853922.1.1479	d__Bacteria; p__Desulfobacterota; c__Desulfuromonadia; o__Geobacterales; f__Geobacteraceae; g__Geobacter; s__uncultured_delta
AB853923.1.1488	d__Bacteria; p__MBNT15; c__MBNT15; o__MBNT15; f__MBNT15; g__MBNT15; s__uncultured_delta
AB854002.1.1730	d__Eukaryota; p__Chlorophyta; c__Prasinophytae; o__Prasinophytae; f__Prasinophytae; g__Prasinophytae; s__Pyramimonas_sp.
AB854007.1.1796	d__Eukaryota; p__Chlorophyta; c__Prasinophytae; o__Prasinophytae; f__Prasinophytae; g__Prasinophytae; s__Pyramimonas_sp.
AB854014.1.1727	d__Eukaryota; p__Chlorophyta; c__Prasinophytae; o__Prasinophytae; f__Prasinophytae; g__Prasinophytae; s__Pyramimonas_sp.
AB854015.1.1729	d__Eukaryota; p__Chlorophyta; c__Prasinophytae; o__Prasinophytae; f__Prasinophytae; g__Prasinophytae; s__Pyramimonas_sp.
AB854017.1.1732	d__Eukaryota; p__Chlorophyta; c__Prasinophytae; o__Prasinophytae; f__Prasinophytae; g__Prasinophytae; s__Pyramimonas_sp.
AB854023.1.1758	d__Eukaryota; p__Chlorophyta; c__Prasinophytae; o__Prasinophytae; f__Prasinophytae; g__Prasinophytae; s__Pyramimonas_sp.
AB854031.1.1722	d__Eukaryota; p__Chlorophyta; c__Prasinophytae; o__Prasinophytae; f__Prasinophytae; g__Prasinophytae; s__Pyramimonas_sp.
AB854032.1.1732	d__Eukaryota; p__Chlorophyta; c__Prasinophytae; o__Prasinophytae; f__Prasinophytae; g__Prasinophytae; s__Pyramimonas_sp.
AB854034.1.1796	d__Eukaryota; p__Chlorophyta; c__Prasinophytae; o__Prasinophytae; f__Prasinophytae; g__Prasinophytae; s__Pyramimonas_sp.
AB854036.1.1729	d__Eukaryota; p__Chlorophyta; c__Prasinophytae; o__Prasinophytae; f__Prasinophytae; g__Prasinophytae; s__Pyramimonas_sp.
AB854037.1.1719	d__Eukaryota; p__Chlorophyta; c__Prasinophytae; o__Prasinophytae; f__Prasinophytae; g__Prasinophytae; s__Pyramimonas_sp.
AB854047.1.1534	d__Bacteria; p__Firmicutes; c__Bacilli; o__Bacillales; f__Bacillaceae; g__Gracilibacillus; s__Gracilibacillus_alcaliphilus
AB854065.1.1358	d__Bacteria; p__Proteobacteria; c__Alphaproteobacteria; o__Rhizobiales; f__Rhizobiaceae; g__Allorhizobium-Neorhizobium-Pararhizobium-Rhizobium; s__Rhizobium_pakistanense
AB854354.1.910	d__Archaea; p__Halobacterota; c__Methanomicrobia; o__Methanomicrobiales; f__Methanomicrobiaceae; g__Methanoculleus; s__uncultured_Methanosarcina
AB854355.1.910	d__Archaea; p__Halobacterota; c__Methanomicrobia; o__Methanomicrobiales; f__Methanomicrobiaceae; g__Methanoculleus; s__uncultured_Methanosarcina
AB854358.1.1237	d__Bacteria; p__Firmicutes; c__Bacilli; o__Acholeplasmatales; f__Acholeplasmataceae; g__Candidatus_Phytoplasma; s__Dichanthium_annulatum
AB855726.1.1526	d__Bacteria; p__Proteobacteria; c__Gammaproteobacteria; o__Enterobacterales; f__Enterobacteriaceae; g__Escherichia-Shigella; s__Shigella_dysenteriae
AB855727.1.1521	d__Bacteria; p__Proteobacteria; c__Gammaproteobacteria; o__Enterobacterales; f__Enterobacteriaceae; g__Escherichia-Shigella; s__Shigella_dysenteriae
AB855728.1.1528	d__Bacteria; p__Proteobacteria; c__Gammaproteobacteria; o__Enterobacterales; f__Enterobacteriaceae; g__Escherichia-Shigella; s__Shigella_dysenteriae
AB855729.1.1528	d__Bacteria; p__Proteobacteria; c__Gammaproteobacteria; o__Enterobacterales; f__Enterobacteriaceae; g__Escherichia-Shigella; s__Shigella_dysenteriae
AB855730.1.1530	d__Bacteria; p__Proteobacteria; c__Gammaproteobacteria; o__Enterobacterales; f__Enterobacteriaceae; g__Escherichia-Shigella; s__Shigella_dysenteriae
AB855731.1.1530	d__Bacteria; p__Proteobacteria; c__Gammaproteobacteria; o__Enterobacterales; f__Enterobacteriaceae; g__Escherichia-Shigella; s__Shigella_dysenteriae
AB855732.1.1520	d__Bacteria; p__Proteobacteria; c__Gammaproteobacteria; o__Enterobacterales; f__Enterobacteriaceae; g__Salmonella; s__Salmonella_enterica
AB855733.1.1522	d__Bacteria; p__Proteobacteria; c__Gammaproteobacteria; o__Enterobacterales; f__Enterobacteriaceae; g__Salmonella; s__Salmonella_enterica
AB855734.1.1524	d__Bacteria; p__Proteobacteria; c__Gammaproteobacteria; o__Enterobacterales; f__Enterobacteriaceae; g__Salmonella; s__Salmonella_enterica
AB855735.1.1455	d__Bacteria; p__Proteobacteria; c__Gammaproteobacteria; o__Enterobacterales; f__Enterobacteriaceae; g__Salmonella; s__Salmonella_enterica
AB855736.1.1534	d__Bacteria; p__Proteobacteria; c__Gammaproteobacteria; o__Enterobacterales; f__Enterobacteriaceae; g__Salmonella; s__Salmonella_enterica
AB855772.1.1521	d__Bacteria; p__Synergistota; c__Synergistia; o__Synergistales; f__Synergistaceae; g__Aminobacterium; s__uncultured_bacterium
AB855773.1.1512	d__Bacteria; p__Firmicutes; c__Clostridia; o__Lachnospirales; f__Lachnospiraceae; g__uncultured; s__uncultured_bacterium
AB856218.1.1510	d__Bacteria; p__Proteobacteria; c__Gammaproteobacteria; o__Legionellales; f__Legionellaceae; g__Legionella; s__Legionella_sp.
AB856296.1.1494	d__Bacteria; p__Actinobacteriota; c__Actinobacteria; o__Streptomycetales; f__Streptomycetaceae; g__Streptomyces; s__Streptomyces_scopiformis
AB856297.1.1502	d__Bacteria; p__Actinobacteriota; c__Actinobacteria; o__Streptomycetales; f__Streptomycetaceae; g__Streptomyces; s__Streptomyces_sp.
AB856848.1.1328	d__Bacteria; p__Proteobacteria; c__Gammaproteobacteria; o__Pseudomonadales; f__Pseudomonadaceae; g__Pseudomonas; s__Pseudomonas_rhodesiae
AB857717.1.1532	d__Bacteria; p__Actinobacteriota; c__Actinobacteria; o__Glycomycetales; f__Glycomycetaceae; g__Glycomyces; s__Glycomyces_fuscus
AB857718.1.1366	d__Bacteria; p__Actinobacteriota; c__Actinobacteria; o__Glycomycetales; f__Glycomycetaceae; g__Glycomyces; s__Glycomyces_albus
AB858501.1.1375	d__Bacteria; p__Firmicutes; c__Bacilli; o__Lactobacillales; f__Leuconostocaceae; g__Leuconostoc; s__uncultured_Leuconostoc
AB858510.1.1376	d__Bacteria; p__Bacteroidota; c__Bacteroidia; o__Bacteroidetes_VC2.1_Bac22; f__Bacteroidetes_VC2.1_Bac22; g__Bacteroidetes_VC2.1_Bac22; s__uncultured_bacterium
AB858511.1.1400	d__Bacteria; p__SAR324_clade(Marine_group_B); c__SAR324_clade(Marine_group_B); o__SAR324_clade(Marine_group_B); f__SAR324_clade(Marine_group_B); g__SAR324_clade(Marine_group_B); s__uncultured_bacterium
AB858515.1.1409	d__Bacteria; p__Marinimicrobia_(SAR406_clade); c__Marinimicrobia_(SAR406_clade); o__Marinimicrobia_(SAR406_clade); f__Marinimicrobia_(SAR406_clade); g__Marinimicrobia_(SAR406_clade); s__uncultured_bacterium
AB858519.1.1337	d__Bacteria; p__Patescibacteria; c__Microgenomatia; o__Candidatus_Roizmanbacteria; f__Candidatus_Roizmanbacteria; g__Candidatus_Roizmanbacteria; s__uncultured_bacterium
AB858523.1.1392	d__Bacteria; p__Actinobacteriota; c__Thermoleophilia; o__Gaiellales; f__uncultured; g__uncultured; s__uncultured_bacterium
AB858524.1.1419	d__Bacteria; p__Acetothermia; c__Acetothermiia; o__Acetothermiia; f__Acetothermiia; g__Acetothermiia; s__uncultured_bacterium
AB858525.1.1397	d__Bacteria; p__Sumerlaeota; c__Sumerlaeia; o__uncultured; f__uncultured; g__uncultured; s__uncultured_bacterium
AB858528.1.1406	d__Bacteria; p__MBNT15; c__MBNT15; o__MBNT15; f__MBNT15; g__MBNT15; s__uncultured_bacterium
AB858531.1.1446	d__Bacteria; p__Verrucomicrobiota; c__Omnitrophia; o__Omnitrophales; f__Omnitrophaceae; g__Candidatus_Omnitrophus; s__uncultured_bacterium
AB858533.1.1400	d__Bacteria; p__Nitrospirota; c__Thermodesulfovibrionia; o__Thermodesulfovibrionales; f__Thermodesulfovibrionaceae; g__Thermodesulfovibrio; s__uncultured_bacterium
AB858535.1.1409	d__Bacteria; p__Nitrospirota; c__Thermodesulfovibrionia; o__uncultured; f__uncultured; g__uncultured; s__uncultured_bacterium
AB858538.1.1404	d__Bacteria; p__Spirochaetota; c__Spirochaetia; o__Spirochaetales; f__Spirochaetaceae; g__Spirochaeta; s__uncultured_bacterium
AB858541.1.1393	d__Bacteria; p__Proteobacteria; c__Gammaproteobacteria; o__UBA10353_marine_group; f__UBA10353_marine_group; g__UBA10353_marine_group; s__uncultured_bacterium
AB858545.1.1374	d__Bacteria; p__Actinobacteriota; c__Acidimicrobiia; o__Actinomarinales; f__uncultured; g__uncultured; s__uncultured_bacterium
AB858547.1.1388	d__Bacteria; p__Proteobacteria; c__Gammaproteobacteria; o__Ectothiorhodospirales; f__Thioalkalispiraceae; g__uncultured; s__uncultured_bacterium
AB858548.1.1376	d__Bacteria; p__Bacteroidota; c__Bacteroidia; o__Bacteroidales; f__SB-5; g__SB-5; s__uncultured_bacterium
AB858551.1.1467	d__Bacteria; p__Verrucomicrobiota; c__Omnitrophia; o__Omnitrophales; f__Omnitrophaceae; g__Candidatus_Omnitrophus; s__uncultured_bacterium
AB858552.1.1406	d__Bacteria; p__Planctomycetota; c__Phycisphaerae; o__MSBL9; f__SG8-4; g__SG8-4; s__uncultured_bacterium
AB858554.1.1400	d__Bacteria; p__Latescibacterota; c__Latescibacterota; o__Latescibacterota; f__Latescibacterota; g__Latescibacterota; s__uncultured_bacterium
AB858555.1.1385	d__Bacteria; p__Proteobacteria; c__Gammaproteobacteria; o__Ectothiorhodospirales; f__Thioalkalispiraceae; g__Thiohalophilus; s__uncultured_bacterium
AB858556.1.1399	d__Bacteria; p__Nitrospirota; c__Thermodesulfovibrionia; o__uncultured; f__uncultured; g__uncultured; s__uncultured_bacterium
AB858561.1.1349	d__Bacteria; p__Desulfobacterota; c__Desulfuromonadia; o__PB19; f__PB19; g__PB19; s__uncultured_bacterium
AB858563.1.1368	d__Bacteria; p__Elusimicrobiota; c__Elusimicrobia; o__Lineage_IV; f__Lineage_IV; g__Lineage_IV; s__uncultured_bacterium
AB858565.1.1321	d__Bacteria; p__Proteobacteria; c__Alphaproteobacteria; o__Rhodobacterales; f__Rhodobacteraceae; g__Pelagimonas; s__uncultured_bacterium
AB858566.1.1346	d__Bacteria; p__Chloroflexi; c__Dehalococcoidia; o__SAR202_clade; f__SAR202_clade; g__SAR202_clade; s__uncultured_bacterium
AB858567.1.1348	d__Bacteria; p__Proteobacteria; c__Gammaproteobacteria; o__Thiotrichales; f__Thiotrichaceae; g__uncultured; s__uncultured_bacterium
AB858568.1.1382	d__Bacteria; p__Bacteroidota; c__SJA-28; o__SJA-28; f__SJA-28; g__SJA-28; s__uncultured_bacterium
AB858570.1.1334	d__Bacteria; p__Patescibacteria; c__Parcubacteria; o__UBA9983; f__UBA9983; g__UBA9983; s__uncultured_bacterium
AB858572.1.1410	d__Bacteria; p__Planctomycetota; c__Phycisphaerae; o__MSBL9; f__SG8-4; g__SG8-4; s__uncultured_bacterium
AB858573.1.1437	d__Bacteria; p__Planctomycetota; c__SPG12-343-353-B69; o__SPG12-343-353-B69; f__SPG12-343-353-B69; g__SPG12-343-353-B69; s__uncultured_bacterium
AB858574.1.1414	d__Bacteria; p__Dadabacteria; c__Dadabacteriia; o__Dadabacteriales; f__Dadabacteriales; g__Dadabacteriales; s__uncultured_bacterium
AB858576.1.1391	d__Bacteria; p__Nitrospirota; c__Thermodesulfovibrionia; o__Thermodesulfovibrionales; f__Thermodesulfovibrionaceae; g__Thermodesulfovibrio; s__uncultured_bacterium
AB858580.1.1403	d__Bacteria; p__MBNT15; c__MBNT15; o__MBNT15; f__MBNT15; g__MBNT15; s__uncultured_bacterium
AB858581.1.1517	d__Bacteria; p__Cloacimonadota; c__Cloacimonadia; o__Cloacimonadales; f__MSBL8; g__MSBL8; s__uncultured_bacterium
AB858585.1.1401	d__Bacteria; p__Dependentiae; c__Babeliae; o__Babeliales; f__Babeliales; g__Babeliales; s__uncultured_bacterium
AB858586.1.1385	d__Bacteria; p__Dependentiae; c__Babeliae; o__Babeliales; f__Babeliales; g__Babeliales; s__uncultured_bacterium
AB858591.1.1400	d__Bacteria; p__Nitrospirota; c__Thermodesulfovibrionia; o__Thermodesulfovibrionales; f__Thermodesulfovibrionaceae; g__Thermodesulfovibrio; s__uncultured_bacterium
AB858593.1.1453	d__Bacteria; p__Verrucomicrobiota; c__Omnitrophia; o__Omnitrophales; f__Omnitrophaceae; g__Candidatus_Omnitrophus; s__uncultured_bacterium
AB858594.1.1411	d__Bacteria; p__Gemmatimonadota; c__BD2-11_terrestrial_group; o__BD2-11_terrestrial_group; f__BD2-11_terrestrial_group; g__BD2-11_terrestrial_group; s__uncultured_bacterium
AB858595.1.1378	d__Bacteria; p__Verrucomicrobiota; c__Chlamydiae; o__LD1-PA32; f__LD1-PA32; g__LD1-PA32; s__uncultured_bacterium
AB858597.1.1414	d__Bacteria; p__Zixibacteria; c__Zixibacteria; o__Zixibacteria; f__Zixibacteria; g__Zixibacteria; s__uncultured_bacterium
AB858598.1.1345	d__Bacteria; p__Chloroflexi; c__Dehalococcoidia; o__GIF3; f__GIF3; g__GIF3; s__uncultured_bacterium
AB858600.1.1398	d__Bacteria; p__Planctomycetota; c__Phycisphaerae; o__MSBL9; f__SG8-4; g__SG8-4; s__uncultured_bacterium
AB858601.1.1452	d__Bacteria; p__Patescibacteria; c__Microgenomatia; o__Candidatus_Woesebacteria; f__Candidatus_Woesebacteria; g__Candidatus_Woesebacteria; s__uncultured_bacterium
AB858603.1.1393	d__Bacteria; p__Actinobacteriota; c__Thermoleophilia; o__Solirubrobacterales; f__67-14; g__67-14; s__uncultured_bacterium
AB858604.1.1381	d__Bacteria; p__Bacteroidota; c__Ignavibacteria; o__Ignavibacteriales; f__PHOS-HE36; g__PHOS-HE36; s__uncultured_bacterium
AB858607.1.1350	d__Bacteria; p__Chloroflexi; c__Anaerolineae; o__SJA-15; f__SJA-15; g__SJA-15; s__uncultured_bacterium
AB858610.1.1408	d__Bacteria; p__Desulfobacterota; c__Desulfobacteria; o__Desulfobacterales; f__Desulfosarcinaceae; g__SEEP-SRB1; s__uncultured_bacterium
AB858611.1.1372	d__Bacteria; p__Actinobacteriota; c__Acidimicrobiia; o__Actinomarinales; f__uncultured; g__uncultured; s__uncultured_bacterium
AB858612.1.1381	d__Bacteria; p__Bacteroidota; c__Ignavibacteria; o__Ignavibacteriales; f__PHOS-HE36; g__PHOS-HE36; s__uncultured_bacterium
AB858613.1.1456	d__Bacteria; p__Nitrospirota; c__Thermodesulfovibrionia; o__uncultured; f__uncultured; g__uncultured; s__uncultured_bacterium
AB858615.1.1397	d__Bacteria; p__Nitrospirota; c__Thermodesulfovibrionia; o__uncultured; f__uncultured; g__uncultured; s__uncultured_bacterium
AB858616.1.1369	d__Bacteria; p__Patescibacteria; c__ABY1; o__Candidatus_Kerfeldbacteria; f__Candidatus_Kerfeldbacteria; g__Candidatus_Kerfeldbacteria; s__uncultured_bacterium
AB858617.1.1389	d__Bacteria; p__Bacteroidota; c__Ignavibacteria; o__Ignavibacteriales; f__Ignavibacteriaceae; g__Ignavibacterium; s__uncultured_bacterium
AB858619.1.1446	d__Bacteria; p__Verrucomicrobiota; c__Omnitrophia; o__Omnitrophales; f__Omnitrophaceae; g__Candidatus_Omnitrophus; s__uncultured_bacterium
AB858621.1.1349	d__Bacteria; p__Chloroflexi; c__JG30-KF-CM66; o__JG30-KF-CM66; f__JG30-KF-CM66; g__JG30-KF-CM66; s__uncultured_bacterium
AB858622.1.1402	d__Bacteria; p__GN01; c__GN01; o__GN01; f__GN01; g__GN01; s__uncultured_bacterium
AB858623.1.1397	d__Bacteria; p__Chloroflexi; c__Anaerolineae; o__Thermoflexales; f__Thermoflexaceae; g__Thermoflexus; s__uncultured_bacterium
AB858625.1.1408	d__Bacteria; p__Verrucomicrobiota; c__Omnitrophia; o__Omnitrophales; f__Omnitrophaceae; g__Candidatus_Omnitrophus; s__uncultured_bacterium
AB858627.1.1437	d__Bacteria; p__Planctomycetota; c__Phycisphaerae; o__DG-20; f__DG-20; g__DG-20; s__uncultured_bacterium
AB858628.1.1394	d__Bacteria; p__Spirochaetota; c__Spirochaetia; o__Spirochaetales; f__Spirochaetaceae; g__Spirochaeta; s__uncultured_bacterium
AB858631.1.1351	d__Bacteria; p__Patescibacteria; c__WWE3; o__WWE3; f__WWE3; g__WWE3; s__uncultured_bacterium
AB858633.1.1394	d__Bacteria; p__Planctomycetota; c__Phycisphaerae; o__MSBL9; f__SG8-4; g__SG8-4; s__uncultured_bacterium
AB858635.1.1420	d__Bacteria; p__Patescibacteria; c__Microgenomatia; o__Candidatus_Roizmanbacteria; f__Candidatus_Roizmanbacteria; g__Candidatus_Roizmanbacteria; s__uncultured_bacterium
AB858636.1.1380	d__Bacteria; p__Zixibacteria; c__Zixibacteria; o__Zixibacteria; f__Zixibacteria; g__Zixibacteria; s__uncultured_bacterium
AB858637.1.1408	d__Bacteria; p__Marinimicrobia_(SAR406_clade); c__Marinimicrobia_(SAR406_clade); o__Marinimicrobia_(SAR406_clade); f__Marinimicrobia_(SAR406_clade); g__Marinimicrobia_(SAR406_clade); s__uncultured_bacterium
AB858638.1.1406	d__Bacteria; p__SAR324_clade(Marine_group_B); c__SAR324_clade(Marine_group_B); o__SAR324_clade(Marine_group_B); f__SAR324_clade(Marine_group_B); g__SAR324_clade(Marine_group_B); s__uncultured_bacterium
AB858639.1.1424	d__Bacteria; p__Acetothermia; c__Acetothermiia; o__Acetothermiia; f__Acetothermiia; g__Acetothermiia; s__uncultured_bacterium
AB858641.1.1332	d__Bacteria; p__Chloroflexi; c__Dehalococcoidia; o__S085; f__S085; g__S085; s__uncultured_bacterium
AB858644.1.1474	d__Bacteria; p__Patescibacteria; c__WWE3; o__WWE3; f__WWE3; g__WWE3; s__uncultured_bacterium
AB858645.1.1364	d__Bacteria; p__Chloroflexi; c__Anaerolineae; o__Anaerolineales; f__Anaerolineaceae; g__uncultured; s__uncultured_bacterium
AB858646.1.1344	d__Bacteria; p__Chloroflexi; c__Dehalococcoidia; o__GIF3; f__GIF3; g__GIF3; s__uncultured_bacterium
AB858688.1.1336	d__Archaea; p__Aenigmarchaeota; c__Deep_Sea_Euryarchaeotic_Group(DSEG); o__Deep_Sea_Euryarchaeotic_Group(DSEG); f__Deep_Sea_Euryarchaeotic_Group(DSEG); g__Deep_Sea_Euryarchaeotic_Group(DSEG); s__uncultured_archaeon
AB858698.1.1335	d__Archaea; p__Thermoplasmatota; c__Thermoplasmata; o__SG8-5; f__SG8-5; g__SG8-5; s__uncultured_archaeon
AB858701.1.1325	d__Archaea; p__Hydrothermarchaeota; c__Hydrothermarchaeia; o__Hydrothermarchaeales; f__Hydrothermarchaeales; g__Hydrothermarchaeales; s__uncultured_archaeon
AB858721.1.1366	d__Archaea; p__Aenigmarchaeota; c__Deep_Sea_Euryarchaeotic_Group(DSEG); o__Deep_Sea_Euryarchaeotic_Group(DSEG); f__Deep_Sea_Euryarchaeotic_Group(DSEG); g__Deep_Sea_Euryarchaeotic_Group(DSEG); s__uncultured_archaeon
AB858723.1.1354	d__Archaea; p__Hydrothermarchaeota; c__Hydrothermarchaeia; o__Hydrothermarchaeales; f__Hydrothermarchaeales; g__Hydrothermarchaeales; s__uncultured_archaeon
AB858727.1.1348	d__Archaea; p__Hydrothermarchaeota; c__Hydrothermarchaeia; o__Hydrothermarchaeales; f__Hydrothermarchaeales; g__Hydrothermarchaeales; s__uncultured_archaeon
AB858729.1.1367	d__Archaea; p__Thermoplasmatota; c__Thermoplasmata; o__SG8-5; f__SG8-5; g__SG8-5; s__uncultured_archaeon
AB858747.1.1340	d__Archaea; p__Hydrothermarchaeota; c__Hydrothermarchaeia; o__Hydrothermarchaeales; f__Hydrothermarchaeales; g__Hydrothermarchaeales; s__uncultured_archaeon
AB858770.1.1337	d__Archaea; p__Hydrothermarchaeota; c__Hydrothermarchaeia; o__Hydrothermarchaeales; f__Hydrothermarchaeales; g__Hydrothermarchaeales; s__uncultured_archaeon
AB858772.1.1339	d__Archaea; p__Hydrothermarchaeota; c__Hydrothermarchaeia; o__Hydrothermarchaeales; f__Hydrothermarchaeales; g__Hydrothermarchaeales; s__uncultured_archaeon
AB858777.1.1388	d__Archaea; p__Aenigmarchaeota; c__Deep_Sea_Euryarchaeotic_Group(DSEG); o__Deep_Sea_Euryarchaeotic_Group(DSEG); f__Deep_Sea_Euryarchaeotic_Group(DSEG); g__Deep_Sea_Euryarchaeotic_Group(DSEG); s__uncultured_archaeon
AB858780.1.1573	d__Archaea; p__Aenigmarchaeota; c__Deep_Sea_Euryarchaeotic_Group(DSEG); o__Deep_Sea_Euryarchaeotic_Group(DSEG); f__Deep_Sea_Euryarchaeotic_Group(DSEG); g__Deep_Sea_Euryarchaeotic_Group(DSEG); s__uncultured_archaeon
AB858800.1.1339	d__Archaea; p__Hydrothermarchaeota; c__Hydrothermarchaeia; o__Hydrothermarchaeales; f__Hydrothermarchaeales; g__Hydrothermarchaeales; s__uncultured_archaeon
AB858802.1.1339	d__Archaea; p__Hydrothermarchaeota; c__Hydrothermarchaeia; o__Hydrothermarchaeales; f__Hydrothermarchaeales; g__Hydrothermarchaeales; s__uncultured_archaeon
AB858808.1.1275	d__Archaea; p__Hydrothermarchaeota; c__Hydrothermarchaeia; o__Hydrothermarchaeales; f__Hydrothermarchaeales; g__Hydrothermarchaeales; s__uncultured_archaeon
AB858810.1.1338	d__Archaea; p__Hydrothermarchaeota; c__Hydrothermarchaeia; o__Hydrothermarchaeales; f__Hydrothermarchaeales; g__Hydrothermarchaeales; s__uncultured_archaeon
AB858811.1.1339	d__Archaea; p__Hydrothermarchaeota; c__Hydrothermarchaeia; o__Hydrothermarchaeales; f__Hydrothermarchaeales; g__Hydrothermarchaeales; s__uncultured_archaeon
AB858818.1.1258	d__Archaea; p__Thermoplasmatota; c__Thermoplasmata; o__SG8-5; f__SG8-5; g__SG8-5; s__uncultured_archaeon
AB859220.1.1490	d__Bacteria; p__Firmicutes; c__Bacilli; o__Bacillales; f__Bacillaceae; g__Bacillus; s__Bacillus_sp.
AB859253.1.1540	d__Bacteria; p__Actinobacteriota; c__Actinobacteria; o__Streptosporangiales; f__Thermomonosporaceae; g__Thermomonospora; s__Thermomonospora_amylolytica
AB859254.1.1538	d__Bacteria; p__Actinobacteriota; c__Actinobacteria; o__Streptosporangiales; f__Thermomonosporaceae; g__Thermomonospora; s__Thermomonospora_cellulosilytica
AB859256.1.1506	d__Bacteria; p__Firmicutes; c__Bacilli; o__Thermoactinomycetales; f__Thermoactinomycetaceae; g__Geothermomicrobium; s__Geothermomicrobium_terrae
AB859259.1.1540	d__Bacteria; p__Bacteroidota; c__Bacteroidia; o__Cytophagales; f__Hymenobacteraceae; g__Hymenobacter; s__Hymenobacter_mucosus
AB859260.1.1540	d__Bacteria; p__Bacteroidota; c__Bacteroidia; o__Cytophagales; f__Hymenobacteraceae; g__Hymenobacter; s__Hymenobacter_latericoloratus
AB859261.1.1545	d__Bacteria; p__Bacteroidota; c__Bacteroidia; o__Cytophagales; f__Hymenobacteraceae; g__Hymenobacter; s__Hymenobacter_luteus
AB859670.1.1501	d__Bacteria; p__Firmicutes; c__Bacilli; o__Bacillales; f__Bacillaceae; g__Bacillus; s__Bacillus_sp.
AB859673.1.1493	d__Bacteria; p__Firmicutes; c__Bacilli; o__Bacillales; f__Bacillaceae; g__Bacillus; s__Bacillus_campisalis
AB859825.1.1607	d__Eukaryota; p__Cnidaria; c__Anthozoa; o__Ceriantharia; f__Ceriantharia; g__Ceriantharia; s__Isarachnanthus_maderensis
AB859945.1.1528	d__Bacteria; p__Firmicutes; c__Bacilli; o__Bacillales; f__Bacillaceae; g__Aquibacillus; s__Aquibacillus_salifodinae
AB860147.1.1784	d__Eukaryota; p__Retaria; c__Polycystinea; o__Spumellaria; f__Spumellaria; g__Spumellaria; s__Stylodictya_validispina
AB860148.1.1790	d__Eukaryota; p__Retaria; c__Polycystinea; o__Spumellaria; f__Spumellaria; g__Spumellaria; s__Stylochlamydium_venustum
AB860149.1.1803	d__Eukaryota; p__Retaria; c__Polycystinea; o__Spumellaria; f__Spumellaria; g__Spumellaria; s__Spongopyle_osculosa
AB860153.1.1803	d__Eukaryota; p__Retaria; c__Polycystinea; o__Spumellaria; f__Spumellaria; g__Spumellaria; s__Spongotrochus_glacialis
AB860154.1.1803	d__Eukaryota; p__Retaria; c__Polycystinea; o__Spumellaria; f__Spumellaria; g__Spumellaria; s__Spongotrochus_glacialis
AB860215.1.1833	d__Eukaryota; p__Vertebrata; c__Actinopterygii; o__Teleostei; f__Teleostei; g__Teleostei; s__Megalobrama_amblycephala
AB860304.1.1438	d__Bacteria; p__Proteobacteria; c__Gammaproteobacteria; o__Oceanospirillales; f__Halomonadaceae; g__Halomonadaceae; s__Halovibrio_sp.
AB861981.1.1489	d__Bacteria; p__Bacteroidota; c__Bacteroidia; o__Bacteroidales; f__Bacteroidaceae; g__Bacteroides; s__Bacteroides_caecigallinarum
AB862304.1.2351	d__Eukaryota; p__Platyhelminthes; c__Cestoda; o__Cyclophyllidea; f__Cyclophyllidea; g__Cyclophyllidea; s__Moniezia_benedeni
AB862885.1.1406	d__Bacteria; p__Myxococcota; c__Polyangia; o__Haliangiales; f__Haliangiaceae; g__Haliangium; s__uncultured_bacterium
AB862887.1.1462	d__Bacteria; p__Proteobacteria; c__Alphaproteobacteria; o__Rhodospirillales; f__Rhodospirillaceae; g__uncultured; s__uncultured_bacterium
AB862889.1.1479	d__Bacteria; p__Cyanobacteria; c__Cyanobacteriia; o__Cyanobacteriales; f__Coleofasciculaceae; g__Wilmottia_Ant-Ph58; s__uncultured_bacterium
AB862891.1.1558	d__Bacteria; p__Planctomycetota; c__Planctomycetes; o__Gemmatales; f__Gemmataceae; g__Fimbriiglobus; s__uncultured_bacterium
AB862892.1.1496	d__Bacteria; p__Bacteroidota; c__Bacteroidia; o__Sphingobacteriales; f__env.OPS_17; g__env.OPS_17; s__uncultured_bacterium
AB862898.1.1448	d__Bacteria; p__Cyanobacteria; c__Cyanobacteriia; o__Oxyphotobacteria_Incertae_Sedis; f__Unknown_Family; g__Leptolyngbya_ANT.L52.2; s__uncultured_bacterium
AB862901.1.1501	d__Bacteria; p__Proteobacteria; c__Gammaproteobacteria; o__Burkholderiales; f__Comamonadaceae; g__uncultured; s__uncultured_bacterium
AB862903.1.1503	d__Bacteria; p__Proteobacteria; c__Gammaproteobacteria; o__Burkholderiales; f__Nitrosomonadaceae; g__Ellin6067; s__uncultured_bacterium
AB862906.1.1412	d__Bacteria; p__Proteobacteria; c__Gammaproteobacteria; o__Xanthomonadales; f__Rhodanobacteraceae; g__uncultured; s__uncultured_bacterium
AB862907.1.1454	d__Bacteria; p__Proteobacteria; c__Gammaproteobacteria; o__PLTA13; f__PLTA13; g__PLTA13; s__uncultured_bacterium
AB862909.1.1484	d__Bacteria; p__Bacteroidota; c__Bacteroidia; o__Cytophagales; f__Microscillaceae; g__uncultured; s__uncultured_bacterium
AB862910.1.1358	d__Bacteria; p__Cyanobacteria; c__Cyanobacteriia; o__Pseudanabaenales; f__Pseudanabaenaceae; g__uncultured; s__uncultured_bacterium
AB862911.1.1374	d__Bacteria; p__Cyanobacteria; c__Cyanobacteriia; o__Pseudanabaenales; f__Pseudanabaenaceae; g__Pseudanabaena_PCC-7429; s__uncultured_bacterium
AB862914.1.1466	d__Bacteria; p__Planctomycetota; c__Planctomycetes; o__Gemmatales; f__Gemmataceae; g__Fimbriiglobus; s__uncultured_bacterium
AB862915.1.1489	d__Bacteria; p__Planctomycetota; c__Phycisphaerae; o__CCM11a; f__CCM11a; g__CCM11a; s__uncultured_bacterium
AB862927.1.1351	d__Bacteria; p__Cyanobacteria; c__Cyanobacteriia; o__Leptolyngbyales; f__Leptolyngbyaceae; g__Leptolyngbya_SAG_2411; s__uncultured_bacterium
AB862930.1.1446	d__Bacteria; p__Cyanobacteria; c__Cyanobacteriia; o__Chloroplast; f__Chloroplast; g__Chloroplast; s__uncultured_bacterium
AB862932.1.1447	d__Bacteria; p__Cyanobacteria; c__Cyanobacteriia; o__Leptolyngbyales; f__Leptolyngbyaceae; g__Leptolyngbya_FYG; s__uncultured_bacterium
AB862934.1.1523	d__Bacteria; p__Methylomirabilota; c__Methylomirabilia; o__Rokubacteriales; f__Rokubacteriales; g__Rokubacteriales; s__uncultured_bacterium
AB862938.1.1352	d__Bacteria; p__Cyanobacteria; c__Cyanobacteriia; o__Leptolyngbyales; f__Leptolyngbyaceae; g__Phormidesmis_ANT.L52.6; s__uncultured_bacterium
AB863029.1.1800	d__Eukaryota; p__Dinoflagellata; c__Dinophyceae; o__Prorocentrales; f__Prorocentrales; g__Prorocentrum; s__Dinophyceae_sp.
AB863115.1.1212	d__Bacteria; p__Cyanobacteria; c__Cyanobacteriia; o__Cyanobacteriales; f__Oscillatoriaceae; g__uncultured; s__filamentous_cyanobacterium
AB863120.1.1201	d__Bacteria; p__Cyanobacteria; c__Cyanobacteriia; o__Phormidesmiales; f__Phormidesmiaceae; g__Acrophormium_PCC-7375; s__Lyngbya_sp.
AB863127.1.1201	d__Bacteria; p__Cyanobacteria; c__Cyanobacteriia; o__Cyanobacteriales; f__Phormidiaceae; g__Trichodesmium_IMS101; s__Symploca_sp.
AB863128.1.1210	d__Bacteria; p__Cyanobacteria; c__Cyanobacteriia; o__Cyanobacteriales; f__Oscillatoriaceae; g__Phormidium_ETS-05; s__filamentous_cyanobacterium
AB863130.1.1203	d__Bacteria; p__Cyanobacteria; c__Cyanobacteriia; o__Cyanobacteriales; f__Coleofasciculaceae; g__Caldora_VP642b; s__Symploca_sp.
AB863131.1.1210	d__Bacteria; p__Cyanobacteria; c__Cyanobacteriia; o__Cyanobacteriales; f__Phormidiaceae; g__Trichodesmium_IMS101; s__Oscillatoria_sp.
AB863134.1.1208	d__Bacteria; p__Cyanobacteria; c__Cyanobacteriia; o__Cyanobacteriales; f__Phormidiaceae; g__Trichodesmium_IMS101; s__Oscillatoria_sp.
AB863735.1.1465	d__Bacteria; p__Firmicutes; c__Bacilli; o__Lactobacillales; f__Lactobacillaceae; g__Lactobacillus; s__Lactobacillus_plantarum
AB872005.1.1247	d__Bacteria; p__Bacteroidota; c__Bacteroidia; o__Cytophagales; f__Hymenobacteraceae; g__Pontibacter; s__Bacteroides_sp.
AB872006.1.1437	d__Bacteria; p__Firmicutes; c__Bacilli; o__Bacillales; f__Bacillaceae; g__Bacillus; s__Bacillus_subtilis
AB872783.1.1422	d__Bacteria; p__Actinobacteriota; c__Actinobacteria; o__Micromonosporales; f__Micromonosporaceae; g__Dactylosporangium; s__Dactylosporangium_sucinum
AB873007.1.1588	d__Eukaryota; p__Cnidaria; c__Myxozoa; o__Bivalvulida; f__Bivalvulida; g__Bivalvulida; s__Cardimyxobolus_japonensis
AB874489.1.1460	d__Bacteria; p__Proteobacteria; c__Gammaproteobacteria; o__Burkholderiales; f__Rhodocyclaceae; g__Dechlorobacter; s__uncultured_proteobacterium
AB874501.1.1455	d__Bacteria; p__Firmicutes; c__Clostridia; o__Lachnospirales; f__Lachnospiraceae; g__Lachnospiraceae_UCG-007; s__uncultured_Firmicutes
AB874515.1.1453	d__Bacteria; p__Firmicutes; c__Clostridia; o__Lachnospirales; f__Lachnospiraceae; g__uncultured; s__uncultured_Firmicutes
AB874518.1.1433	d__Bacteria; p__Chloroflexi; c__Anaerolineae; o__Anaerolineales; f__Anaerolineaceae; g__uncultured; s__uncultured_Chloroflexi
AB874520.1.1452	d__Bacteria; p__Firmicutes; c__Clostridia; o__Peptostreptococcales-Tissierellales; f__Peptostreptococcales-Tissierellales; g__Tissierella; s__uncultured_Firmicutes
AB874522.1.1434	d__Bacteria; p__Patescibacteria; c__CPR2; o__CPR2; f__CPR2; g__CPR2; s__uncultured_Firmicutes
AB874529.1.1431	d__Bacteria; p__Firmicutes; c__Clostridia; o__Oscillospirales; f__UCG-010; g__UCG-010; s__uncultured_Firmicutes
AB874530.1.1449	d__Bacteria; p__Planctomycetota; c__Planctomycetes; o__Pirellulales; f__Pirellulaceae; g__uncultured; s__uncultured_Firmicutes
AB874558.1.1457	d__Bacteria; p__Planctomycetota; c__Phycisphaerae; o__Phycisphaerales; f__AKAU3564_sediment_group; g__AKAU3564_sediment_group; s__uncultured_planctomycete
AB874560.1.1447	d__Bacteria; p__Bacteroidota; c__Bacteroidia; o__Sphingobacteriales; f__Lentimicrobiaceae; g__Lentimicrobiaceae; s__uncultured_Bacteroidetes
AB874561.1.1455	d__Bacteria; p__Proteobacteria; c__Gammaproteobacteria; o__Ectothiorhodospirales; f__Thioalkalispiraceae; g__Thioalkalispira-Sulfurivermis; s__uncultured_proteobacterium
AB874563.1.1418	d__Bacteria; p__Proteobacteria; c__Alphaproteobacteria; o__Parvibaculales; f__Parvibaculaceae; g__Rhodoligotrophos; s__uncultured_proteobacterium
AB874565.1.1455	d__Bacteria; p__Dependentiae; c__Babeliae; o__Babeliales; f__UBA12409; g__UBA12409; s__uncultured_Candidatus
AB874566.1.1424	d__Bacteria; p__Chloroflexi; c__Chloroflexia; o__Thermomicrobiales; f__Thermomicrobiaceae; g__Nitrolancea; s__uncultured_Chloroflexi
AB874567.1.1437	d__Bacteria; p__Firmicutes; c__Clostridia; o__Clostridia; f__Hungateiclostridiaceae; g__Ruminiclostridium; s__uncultured_Firmicutes
AB874569.1.1406	d__Bacteria; p__Proteobacteria; c__Alphaproteobacteria; o__Rhizobiales; f__Rhizobiaceae; g__Aquamicrobium; s__uncultured_proteobacterium
AB874571.1.1447	d__Bacteria; p__Bacteroidota; c__Bacteroidia; o__Bacteroidales; f__Marinifilaceae; g__Butyricimonas; s__uncultured_Bacteroidetes
AB874573.1.1435	d__Bacteria; p__Firmicutes; c__Clostridia; o__Clostridiales; f__Caloramatoraceae; g__Fonticella; s__uncultured_Firmicutes
AB874574.1.1420	d__Bacteria; p__Chloroflexi; c__Anaerolineae; o__SBR1031; f__A4b; g__A4b; s__uncultured_Chloroflexi
AB874575.1.1449	d__Bacteria; p__Planctomycetota; c__Planctomycetes; o__Pirellulales; f__Pirellulaceae; g__uncultured; s__uncultured_planctomycete
AB874577.1.1442	d__Bacteria; p__Firmicutes; c__Bacilli; o__Acholeplasmatales; f__Acholeplasmataceae; g__Acholeplasma; s__uncultured_Tenericutes
AB874581.1.1474	d__Bacteria; p__Desulfobacterota; c__Desulfovibrionia; o__Desulfovibrionales; f__Desulfovibrionaceae; g__Desulfovibrio; s__uncultured_proteobacterium
AB874582.1.1459	d__Bacteria; p__Firmicutes; c__Clostridia; o__Lachnospirales; f__Lachnospiraceae; g__uncultured; s__uncultured_Firmicutes
AB874583.1.1407	d__Bacteria; p__Proteobacteria; c__Alphaproteobacteria; o__Rhizobiales; f__A0839; g__A0839; s__uncultured_proteobacterium
AB874585.1.1570	d__Bacteria; p__Firmicutes; c__Clostridia; o__Oscillospirales; f__Ruminococcaceae; g__uncultured; s__uncultured_Firmicutes
AB874586.1.1459	d__Bacteria; p__Spirochaetota; c__Spirochaetia; o__Spirochaetales; f__Spirochaetaceae; g__Sphaerochaeta; s__uncultured_Spirochaetes
AB874587.1.1448	d__Bacteria; p__Firmicutes; c__Desulfitobacteriia; o__Desulfitobacteriales; f__Heliobacteriaceae; g__Heliobacteriaceae; s__uncultured_Firmicutes
AB874589.1.1437	d__Bacteria; p__Bacteroidota; c__Bacteroidia; o__Bacteroidales; f__Prolixibacteraceae; g__Meniscus; s__uncultured_Bacteroidetes
AB874590.1.1424	d__Bacteria; p__Proteobacteria; c__Alphaproteobacteria; o__Thalassobaculales; f__uncultured; g__uncultured; s__uncultured_proteobacterium
AB874591.1.1412	d__Bacteria; p__Proteobacteria; c__Alphaproteobacteria; o__Rhizobiales; f__Xanthobacteraceae; g__Pseudolabrys; s__uncultured_proteobacterium
AB889540.1.1477	d__Bacteria; p__Actinobacteriota; c__Actinobacteria; o__Corynebacteriales; f__Nocardiaceae; g__Nocardia; s__Nocardia_rayongensis
AB889541.1.1469	d__Bacteria; p__Actinobacteriota; c__Actinobacteria; o__Micromonosporales; f__Micromonosporaceae; g__Micromonospora; s__Micromonospora_sediminis
AB889605.1.1369	d__Archaea; p__Halobacterota; c__Methanosarcinia; o__Methanosarciniales; f__Methanosarcinaceae; g__Methanohalophilus; s__Methanohalophilus_levihalophilus
AB889689.1.1384	d__Bacteria; p__Campilobacterota; c__Campylobacteria; o__Campylobacterales; f__Sulfurovaceae; g__Sulfurovum; s__Sulfurovum_aggregans
AB890122.1.1396	d__Bacteria; p__Proteobacteria; c__Gammaproteobacteria; o__Alteromonadales; f__Alteromonadaceae; g__Agaribacter; s__Agaribacter_marinus
AB890140.1.1443	d__Bacteria; p__Firmicutes; c__Bacilli; o__Lactobacillales; f__Lactobacillaceae; g__Lactobacillus; s__Lactobacillus_sp.
AB890141.1.1491	d__Bacteria; p__Firmicutes; c__Bacilli; o__Lactobacillales; f__Lactobacillaceae; g__Lactobacillus; s__Lactobacillus_sp.
AB893170.1.1555	d__Eukaryota; p__Ascomycota; c__Saccharomycetes; o__Saccharomycetales; f__Dipodascaceae; g__Yarrowia; s__Yarrowia_sp.
AB893203.1.1378	d__Bacteria; p__Proteobacteria; c__Alphaproteobacteria; o__Sphingomonadales; f__Sphingomonadaceae; g__Sphingopyxis; s__Sphingomonas_sp.
AB893930.1.1479	d__Bacteria; p__Campilobacterota; c__Campylobacteria; o__Campylobacterales; f__Arcobacteraceae; g__Malaciobacter; s__uncultured_bacterium
AB893931.1.1474	d__Bacteria; p__Firmicutes; c__Bacilli; o__Mycoplasmatales; f__Mycoplasmataceae; g__Ureaplasma; s__uncultured_bacterium
AB893949.99768.101221	d__Bacteria; p__Cyanobacteria; c__Cyanobacteriia; o__Chloroplast; f__Chloroplast; g__Chloroplast; s__Goodyera_schlechtendaliana
AB894236.1.1447	d__Bacteria; p__Proteobacteria; c__Alphaproteobacteria; o__Rhodobacterales; f__Rhodobacteraceae; g__Yoonia-Loktanella; s__Yoonia_maritima
AB894237.1.1506	d__Bacteria; p__Proteobacteria; c__Gammaproteobacteria; o__Cellvibrionales; f__Cellvibrionaceae; g__Simiduia; s__Simiduia_litorea
AB894238.1.1490	d__Bacteria; p__Bacteroidota; c__Bacteroidia; o__Flavobacteriales; f__Flavobacteriaceae; g__Tamlana; s__Tamlana_sedimentorum
AB894335.1.1432	d__Bacteria; p__Actinobacteriota; c__Actinobacteria; o__Streptomycetales; f__Streptomycetaceae; g__Streptomyces; s__Streptomyces_oryzae
AB894336.1.1512	d__Bacteria; p__Actinobacteriota; c__Actinobacteria; o__Pseudonocardiales; f__Pseudonocardiaceae; g__Actinopolyspora; s__Actinopolyspora_salinaria
AB894456.1.1477	d__Bacteria; p__Rs-K70_termite_group; c__Rs-K70_termite_group; o__Rs-K70_termite_group; f__Rs-K70_termite_group; g__Rs-K70_termite_group; s__uncultured_delta
AB894460.1.1477	d__Bacteria; p__Rs-K70_termite_group; c__Rs-K70_termite_group; o__Rs-K70_termite_group; f__Rs-K70_termite_group; g__Rs-K70_termite_group; s__uncultured_delta
AB894468.1.1250	d__Bacteria; p__Rs-K70_termite_group; c__Rs-K70_termite_group; o__Rs-K70_termite_group; f__Rs-K70_termite_group; g__Rs-K70_termite_group; s__uncultured_delta
AB894829.1.1295	d__Bacteria; p__Proteobacteria; c__Gammaproteobacteria; o__Pseudomonadales; f__Pseudomonadaceae; g__Pseudomonas; s__Pseudomonas_sp.
AB894832.1.1215	d__Bacteria; p__Firmicutes; c__Bacilli; o__Bacillales; f__Planococcaceae; g__Bhargavaea; s__Bhargavaea_sp.
AB896674.1.1473	d__Bacteria; p__Deferribacterota; c__Deferribacteres; o__Deferribacterales; f__Deferribacteraceae; g__Seleniivibrio; s__uncultured_Deferribacteres
AB896676.1.1424	d__Bacteria; p__Chloroflexi; c__Anaerolineae; o__Anaerolineales; f__Anaerolineaceae; g__uncultured; s__uncultured_Chloroflexi
AB897891.1.1490	d__Bacteria; p__Spirochaetota; c__Spirochaetia; o__Spirochaetales; f__Spirochaetaceae; g__Borrelia; s__uncultured_Borrelia
AB898037.1.1400	d__Bacteria; p__Actinobacteriota; c__Actinobacteria; o__Streptomycetales; f__Streptomycetaceae; g__Streptomyces; s__Streptomyces_sp.
AB898788.1.1500	d__Bacteria; p__Thermotogota; c__Thermotogae; o__Mesoaciditogales; f__Mesoaciditogaceae; g__Mesoaciditoga; s__Athalassotoga_saccharophila
AB899158.1.1521	d__Bacteria; p__Firmicutes; c__Bacilli; o__Bacillales; f__Bacillaceae; g__Bacillus; s__Streptomyces_sp.
AB899728.1.1506	d__Bacteria; p__Cyanobacteria; c__Cyanobacteriia; o__Chloroplast; f__Chloroplast; g__Chloroplast; s__Nitzschia_sp.
AB899817.1.1385	d__Bacteria; p__Proteobacteria; c__Alphaproteobacteria; o__Caulobacterales; f__Caulobacteraceae; g__Brevundimonas; s__Brevundimonas_denitrificans
AB899818.1.1458	d__Bacteria; p__Firmicutes; c__Bacilli; o__Aneurinibacillales; f__Aneurinibacillaceae; g__Aneurinibacillus; s__Aneurinibacillus_tyrosinisolvens
AB899895.1.1477	d__Bacteria; p__Proteobacteria; c__Gammaproteobacteria; o__Legionellales; f__Legionellaceae; g__Legionella; s__Legionella_thermalis
AB899897.1.912	d__Archaea; p__Thermoplasmatota; c__Thermoplasmata; o__Marine_Benthic_Group_D_and_DHVEG-1; f__Marine_Benthic_Group_D_and_DHVEG-1; g__Marine_Benthic_Group_D_and_DHVEG-1; s__uncultured_archaeon
AB899898.1.929	d__Archaea; p__Halobacterota; c__uncultured; o__uncultured; f__uncultured; g__uncultured; s__uncultured_archaeon
AB899899.1.915	d__Archaea; p__Thermoplasmatota; c__Thermoplasmata; o__Marine_Benthic_Group_D_and_DHVEG-1; f__Marine_Benthic_Group_D_and_DHVEG-1; g__Marine_Benthic_Group_D_and_DHVEG-1; s__uncultured_archaeon
AB899900.1.914	d__Archaea; p__Thermoplasmatota; c__Thermoplasmata; o__Marine_Benthic_Group_D_and_DHVEG-1; f__Marine_Benthic_Group_D_and_DHVEG-1; g__Marine_Benthic_Group_D_and_DHVEG-1; s__uncultured_archaeon
AB899902.1.926	d__Archaea; p__Halobacterota; c__uncultured; o__uncultured; f__uncultured; g__uncultured; s__uncultured_archaeon
AB899903.1.914	d__Archaea; p__Thermoplasmatota; c__Thermoplasmata; o__Marine_Benthic_Group_D_and_DHVEG-1; f__Marine_Benthic_Group_D_and_DHVEG-1; g__Marine_Benthic_Group_D_and_DHVEG-1; s__uncultured_archaeon
AB899904.1.933	d__Archaea; p__Asgardarchaeota; c__Odinarchaeia; o__Odinarchaeia; f__Odinarchaeia; g__Odinarchaeia; s__uncultured_archaeon
AB899905.1.919	d__Archaea; p__Aenigmarchaeota; c__Deep_Sea_Euryarchaeotic_Group(DSEG); o__Deep_Sea_Euryarchaeotic_Group(DSEG); f__Deep_Sea_Euryarchaeotic_Group(DSEG); g__Deep_Sea_Euryarchaeotic_Group(DSEG); s__uncultured_archaeon
AB899906.1.916	d__Archaea; p__Thermoplasmatota; c__Thermoplasmata; o__Marine_Group_II; f__Marine_Group_II; g__Marine_Group_II; s__uncultured_archaeon
AB899908.1.928	d__Archaea; p__Halobacterota; c__Methanosarcinia; o__Methanosarciniales; f__Syntrophoarchaeaceae; g__Syntrophoarchaeaceae; s__uncultured_archaeon
AB899911.1.928	d__Archaea; p__Halobacterota; c__Methanosarcinia; o__Methanosarciniales; f__Syntrophoarchaeaceae; g__Syntrophoarchaeaceae; s__uncultured_archaeon
AB899912.1.926	d__Archaea; p__Halobacterota; c__Methanosarcinia; o__Methanosarciniales; f__Syntrophoarchaeaceae; g__Syntrophoarchaeaceae; s__uncultured_archaeon
AB899914.1.915	d__Archaea; p__Thermoplasmatota; c__Thermoplasmata; o__Marine_Benthic_Group_D_and_DHVEG-1; f__Marine_Benthic_Group_D_and_DHVEG-1; g__Marine_Benthic_Group_D_and_DHVEG-1; s__uncultured_archaeon
AB899916.1.928	d__Archaea; p__Halobacterota; c__Methanosarcinia; o__Methanosarciniales; f__Syntrophoarchaeaceae; g__Syntrophoarchaeaceae; s__uncultured_archaeon
AB899917.1.914	d__Archaea; p__Aenigmarchaeota; c__Deep_Sea_Euryarchaeotic_Group(DSEG); o__Deep_Sea_Euryarchaeotic_Group(DSEG); f__Deep_Sea_Euryarchaeotic_Group(DSEG); g__Deep_Sea_Euryarchaeotic_Group(DSEG); s__uncultured_archaeon
AB900126.1.1451	d__Bacteria; p__Proteobacteria; c__Gammaproteobacteria; o__Cellvibrionales; f__Cellvibrionaceae; g__Cellvibrionaceae; s__Marinibactrum_halimedae
AB900133.1.1462	d__Bacteria; p__Proteobacteria; c__Gammaproteobacteria; o__Burkholderiales; f__Nitrosomonadaceae; g__Nitrosomonas; s__Nitrosomonas_stercoris
AB900623.1.1317	d__Bacteria; p__Chloroflexi; c__Ktedonobacteria; o__Ktedonobacterales; f__Ktedonobacteraceae; g__Thermosporothrix; s__Thermosporothrix_narukonensis
AB900932.1.1479	d__Bacteria; p__Cyanobacteria; c__Cyanobacteriia; o__Synechococcales; f__Cyanobiaceae; g__Synechococcus_CC9902; s__uncultured_Synechococcus
AB900946.1.1458	d__Bacteria; p__Firmicutes; c__Bacilli; o__Bacillales; f__Bacillaceae; g__Bacillus; s__uncultured_Bacillus
AB900956.1.1414	d__Bacteria; p__Proteobacteria; c__Alphaproteobacteria; o__Sphingomonadales; f__Sphingomonadaceae; g__Sphingomonas; s__uncultured_Sphingomonas
AB901283.1.1626	d__Eukaryota; p__Nematozoa; c__Chromadorea; o__Diplogasterida; f__Diplogasterida; g__Diplogasterida; s__Parasitodiplogaster_maxinema
AB901285.1.1583	d__Eukaryota; p__Nematozoa; c__Chromadorea; o__Diplogasterida; f__Diplogasterida; g__Diplogasterida; s__Parasitodiplogaster_citrinema
AB901287.1.1584	d__Eukaryota; p__Nematozoa; c__Chromadorea; o__Diplogasterida; f__Diplogasterida; g__Diplogasterida; s__Parasitodiplogaster_sp.
AB901291.1.1661	d__Eukaryota; p__Nematozoa; c__Chromadorea; o__Tylenchida; f__Tylenchida; g__Tylenchida; s__Bursaphelenchus_sycophilus
AB901293.1.1659	d__Eukaryota; p__Nematozoa; c__Chromadorea; o__Tylenchida; f__Tylenchida; g__Tylenchida; s__Bursaphelenchus_penai
AB901364.1.1403	d__Bacteria; p__Proteobacteria; c__Gammaproteobacteria; o__Burkholderiales; f__Alcaligenaceae; g__Alcaligenes; s__Alcaligenes_faecalis
AB901547.1.1679	d__Eukaryota; p__Cryptomycota; c__LKM11; o__LKM11; f__LKM11; g__LKM11; s__uncultured_eukaryote
AB901556.1.1756	d__Eukaryota; p__Cryptomycota; c__Incertae_Sedis; o__Incertae_Sedis; f__Incertae_Sedis; g__Paramicrosporidium; s__uncultured_eukaryote
AB901562.1.1751	d__Eukaryota; p__Ciliophora; c__Intramacronucleata; o__Conthreep; f__Oligohymenophorea; g__uncultured; s__uncultured_eukaryote
AB901564.1.1732	d__Eukaryota; p__Ciliophora; c__Intramacronucleata; o__Conthreep; f__Oligohymenophorea; g__Telotrochidium; s__uncultured_eukaryote
AB901565.1.1753	d__Eukaryota; p__Cryptomycota; c__Incertae_Sedis; o__Incertae_Sedis; f__Incertae_Sedis; g__Paramicrosporidium; s__uncultured_eukaryote
AB901574.1.1779	d__Eukaryota; p__Cryptomycota; c__LKM11; o__LKM11; f__LKM11; g__LKM11; s__uncultured_eukaryote
AB901576.1.1756	d__Eukaryota; p__Cryptomycota; c__uncultured; o__uncultured; f__uncultured; g__uncultured; s__uncultured_eukaryote
AB901579.1.1807	d__Eukaryota; p__Rotifera; c__Monogononta; o__Ploimida; f__Ploimida; g__Ploimida; s__uncultured_eukaryote
AB901583.1.1820	d__Eukaryota; p__Gastrotricha; c__Gastrotricha; o__Chaetonotida; f__Chaetonotida; g__Chaetonotida; s__uncultured_eukaryote
AB901584.1.1793	d__Eukaryota; p__Ascomycota; c__Laboulbeniomycetes; o__Laboulbeniomycetes; f__Laboulbeniomycetes; g__Laboulbeniomycetes; s__uncultured_eukaryote
AB901587.1.1786	d__Eukaryota; p__LKM15; c__LKM15; o__LKM15; f__LKM15; g__LKM15; s__uncultured_eukaryote
AB901604.1.2047	d__Eukaryota; p__Euglenozoa; c__Euglenida; o__Heteronematina; f__Heteronematina; g__Petalomonas; s__uncultured_eukaryote
AB901616.1.2064	d__Eukaryota; p__Euglenozoa; c__Euglenida; o__Heteronematina; f__Heteronematina; g__Petalomonas; s__uncultured_eukaryote
AB901620.1.1731	d__Eukaryota; p__Ciliophora; c__Intramacronucleata; o__Conthreep; f__Oligohymenophorea; g__Vaginicola; s__uncultured_eukaryote
AB901682.1.1789	d__Eukaryota; p__Cryptomycota; c__LKM11; o__LKM11; f__LKM11; g__LKM11; s__uncultured_eukaryote
AB901684.1.1753	d__Eukaryota; p__Cryptomycota; c__uncultured; o__uncultured; f__uncultured; g__uncultured; s__uncultured_eukaryote
AB901696.1.1796	d__Eukaryota; p__Chytridiomycota; c__Chytridiomycetes; o__Rhizophydiales; f__Rhizophydiales; g__Rhizophydiales; s__uncultured_eukaryote
AB901699.1.1787	d__Eukaryota; p__LKM15; c__LKM15; o__LKM15; f__LKM15; g__LKM15; s__uncultured_eukaryote
AB901732.1.1791	d__Eukaryota; p__Cryptomycota; c__LKM11; o__LKM11; f__LKM11; g__LKM11; s__uncultured_eukaryote
AB901739.1.1745	d__Eukaryota; p__Ciliophora; c__Intramacronucleata; o__Conthreep; f__Oligohymenophorea; g__Peritrichia; s__uncultured_eukaryote
AB901773.1.1785	d__Eukaryota; p__Cryptomycota; c__LKM11; o__LKM11; f__LKM11; g__LKM11; s__uncultured_eukaryote
AB901780.1.1797	d__Eukaryota; p__Nematozoa; c__Enoplea; o__Triplonchida; f__Triplonchida; g__Triplonchida; s__uncultured_eukaryote
AB901784.1.1697	d__Eukaryota; p__Ciliophora; c__Intramacronucleata; o__Conthreep; f__Phyllopharyngea; g__Tokophrya; s__uncultured_eukaryote
AB901786.1.1731	d__Eukaryota; p__Ciliophora; c__Intramacronucleata; o__Conthreep; f__Oligohymenophorea; g__Telotrochidium; s__uncultured_eukaryote
AB901791.1.1809	d__Eukaryota; p__Aphelidea; c__Aphelidea; o__Aphelidea; f__Aphelidea; g__Aphelidea; s__uncultured_eukaryote
AB901832.1.2160	d__Eukaryota; p__Euglenozoa; c__Euglenida; o__Heteronematina; f__Heteronematina; g__Petalomonas; s__uncultured_eukaryote
AB901917.1.1732	d__Eukaryota; p__Ciliophora; c__Intramacronucleata; o__Conthreep; f__Oligohymenophorea; g__Telotrochidium; s__uncultured_eukaryote
AB901921.1.1811	d__Eukaryota; p__Cercozoa; c__Thecofilosea; o__Cryomonadida; f__Rhizaspididae; g__Rhogostoma; s__uncultured_eukaryote
AB901922.1.1811	d__Eukaryota; p__Hyphochytriomycetes; c__Hyphochytriomycetes; o__Hyphochytriales; f__Hyphochytriales; g__Hyphochytriales; s__uncultured_eukaryote
AB901933.1.1747	d__Eukaryota; p__Ciliophora; c__Intramacronucleata; o__Conthreep; f__Oligohymenophorea; g__Peritrichia; s__uncultured_eukaryote
AB901954.1.1803	d__Eukaryota; p__Ochrophyta; c__Chrysophyceae; o__Incertae_Sedis; f__Incertae_Sedis; g__Chlamydomyxa; s__uncultured_eukaryote
AB901956.1.1748	d__Eukaryota; p__Cryptomycota; c__LKM11; o__LKM11; f__LKM11; g__LKM11; s__uncultured_eukaryote
AB901965.1.1807	d__Eukaryota; p__Rotifera; c__Monogononta; o__Ploimida; f__Ploimida; g__Ploimida; s__uncultured_eukaryote
AB901967.1.1778	d__Eukaryota; p__Cryptomycota; c__LKM11; o__LKM11; f__LKM11; g__LKM11; s__uncultured_eukaryote
AB901979.1.1733	d__Eukaryota; p__Ciliophora; c__Intramacronucleata; o__Conthreep; f__Oligohymenophorea; g__Epistylis; s__uncultured_eukaryote
AB901980.1.1807	d__Eukaryota; p__Rotifera; c__Monogononta; o__Ploimida; f__Ploimida; g__Ploimida; s__uncultured_eukaryote
AB902003.1.1732	d__Eukaryota; p__Ciliophora; c__Intramacronucleata; o__Conthreep; f__Oligohymenophorea; g__Telotrochidium; s__uncultured_eukaryote
AB902005.1.1751	d__Eukaryota; p__Ciliophora; c__Intramacronucleata; o__Conthreep; f__Oligohymenophorea; g__uncultured; s__uncultured_eukaryote
AB902006.1.1780	d__Eukaryota; p__LKM15; c__LKM15; o__LKM15; f__LKM15; g__LKM15; s__uncultured_eukaryote
AB902020.1.1818	d__Eukaryota; p__Gastrotricha; c__Gastrotricha; o__Chaetonotida; f__Chaetonotida; g__Chaetonotida; s__uncultured_eukaryote
AB902023.1.1821	d__Eukaryota; p__Peronosporomycetes; c__Peronosporomycetes; o__Peronosporomycetes; f__Peronosporomycetes; g__uncultured; s__uncultured_eukaryote
AB902037.1.1680	d__Eukaryota; p__Ciliophora; c__Intramacronucleata; o__Conthreep; f__Phyllopharyngea; g__Heliophrya; s__uncultured_eukaryote
AB902048.1.1730	d__Eukaryota; p__Ciliophora; c__Intramacronucleata; o__Conthreep; f__Oligohymenophorea; g__Peritrichia; s__uncultured_eukaryote
AB902058.1.1731	d__Eukaryota; p__Ciliophora; c__Intramacronucleata; o__Conthreep; f__Oligohymenophorea; g__Telotrochidium; s__uncultured_eukaryote
AB902071.1.1733	d__Eukaryota; p__Ciliophora; c__Intramacronucleata; o__Conthreep; f__Oligohymenophorea; g__Zoothamnium; s__uncultured_eukaryote
AB902108.1.1738	d__Eukaryota; p__Ciliophora; c__Intramacronucleata; o__Conthreep; f__Oligohymenophorea; g__Telotrochidium; s__uncultured_eukaryote
AB902135.1.1697	d__Eukaryota; p__Ciliophora; c__Intramacronucleata; o__Conthreep; f__Phyllopharyngea; g__Tokophrya; s__uncultured_eukaryote
AB902142.1.2029	d__Eukaryota; p__Euglenozoa; c__Euglenida; o__Heteronematina; f__Heteronematina; g__Petalomonas; s__uncultured_eukaryote
AB902151.1.1823	d__Eukaryota; p__Gastrotricha; c__Gastrotricha; o__Chaetonotida; f__Chaetonotida; g__Chaetonotida; s__uncultured_eukaryote
AB902166.1.2015	d__Eukaryota; p__Amoebozoa; c__Discosea; o__Dactylopodida; f__Dactylopodida; g__Korotnevella; s__uncultured_eukaryote
AB902172.1.1773	d__Eukaryota; p__Cryptomycota; c__LKM11; o__LKM11; f__LKM11; g__LKM11; s__uncultured_eukaryote
AB902177.1.1652	d__Eukaryota; p__Ascomycota; c__Saccharomycetes; o__Saccharomycetales; f__Dipodascaceae; g__Saprochaete; s__uncultured_eukaryote
AB902187.1.1779	d__Eukaryota; p__Cryptomycota; c__LKM11; o__LKM11; f__LKM11; g__LKM11; s__uncultured_eukaryote
AB902189.1.1794	d__Eukaryota; p__Cercozoa; c__Thecofilosea; o__Cryomonadida; f__Rhizaspididae; g__Rhogostoma; s__uncultured_eukaryote
AB902196.1.1780	d__Eukaryota; p__Ascomycota; c__Saccharomycetes; o__Saccharomycetales; f__Dipodascaceae; g__Geotrichum; s__uncultured_eukaryote
AB902198.1.2035	d__Eukaryota; p__Euglenozoa; c__Euglenida; o__Heteronematina; f__Heteronematina; g__Petalomonas; s__uncultured_eukaryote
AB902203.1.2040	d__Eukaryota; p__Euglenozoa; c__Euglenida; o__Heteronematina; f__Heteronematina; g__Petalomonas; s__uncultured_eukaryote
AB902204.1.1733	d__Eukaryota; p__Ciliophora; c__Intramacronucleata; o__Conthreep; f__Oligohymenophorea; g__Telotrochidium; s__uncultured_eukaryote
AB902205.1.1781	d__Eukaryota; p__Chlorophyta; c__Trebouxiophyceae; o__Trebouxiophyceae; f__Trebouxiophyceae; g__Trebouxiophyceae; s__uncultured_eukaryote
AB902207.1.1817	d__Eukaryota; p__Gastrotricha; c__Gastrotricha; o__Chaetonotida; f__Chaetonotida; g__Chaetonotida; s__uncultured_eukaryote
AB902208.1.1776	d__Eukaryota; p__Cryptomycota; c__LKM11; o__LKM11; f__LKM11; g__LKM11; s__uncultured_eukaryote
AB902221.1.1723	d__Eukaryota; p__Ciliophora; c__Intramacronucleata; o__Conthreep; f__Phyllopharyngea; g__Phascolodon; s__uncultured_eukaryote
AB902257.1.1813	d__Eukaryota; p__Cercozoa; c__Thecofilosea; o__Cryomonadida; f__Rhizaspididae; g__Rhogostoma; s__uncultured_eukaryote
AB902263.1.1763	d__Eukaryota; p__Cryptomycota; c__uncultured; o__uncultured; f__uncultured; g__uncultured; s__uncultured_eukaryote
AB902285.1.1760	d__Eukaryota; p__Ciliophora; c__Intramacronucleata; o__Conthreep; f__Oligohymenophorea; g__Peritrichia; s__uncultured_eukaryote
AB902298.1.1807	d__Eukaryota; p__Ascomycota; c__Saccharomycetes; o__Saccharomycetales; f__Ascoideaceae; g__Ascoideaceae; s__uncultured_eukaryote
AB902305.1.1676	d__Eukaryota; p__Ciliophora; c__Intramacronucleata; o__Conthreep; f__Phyllopharyngea; g__Heliophrya; s__uncultured_eukaryote
AB902310.1.1819	d__Eukaryota; p__Gastrotricha; c__Gastrotricha; o__Chaetonotida; f__Chaetonotida; g__Chaetonotida; s__uncultured_eukaryote
AB902312.1.1733	d__Eukaryota; p__Ciliophora; c__Intramacronucleata; o__Conthreep; f__Oligohymenophorea; g__Telotrochidium; s__uncultured_eukaryote
AB902317.1.2062	d__Eukaryota; p__Euglenozoa; c__Euglenida; o__Heteronematina; f__Heteronematina; g__Petalomonas; s__uncultured_eukaryote
AB902335.1.1638	d__Eukaryota; p__Ascomycota; c__Saccharomycetes; o__Saccharomycetales; f__Dipodascaceae; g__Magnusiomyces; s__uncultured_eukaryote
AB902341.1.2208	d__Eukaryota; p__Ciliophora; c__Intramacronucleata; o__Conthreep; f__Phyllopharyngea; g__Suctoria; s__uncultured_eukaryote
AB902347.1.1813	d__Eukaryota; p__Peronosporomycetes; c__Peronosporomycetes; o__Peronosporomycetes; f__Peronosporomycetes; g__Peronosporomycetes; s__uncultured_eukaryote
AB902354.1.1811	d__Eukaryota; p__Ascomycota; c__Saccharomycetes; o__Saccharomycetales; f__Ascoideaceae; g__Ascoideaceae; s__uncultured_eukaryote
AB902359.1.1746	d__Eukaryota; p__Ciliophora; c__Intramacronucleata; o__Conthreep; f__Oligohymenophorea; g__Peritrichia; s__uncultured_eukaryote
AB902384.1.1750	d__Eukaryota; p__Ciliophora; c__Intramacronucleata; o__Conthreep; f__Oligohymenophorea; g__uncultured; s__uncultured_eukaryote
AB902443.1.1989	d__Eukaryota; p__Arthropoda; c__Insecta; o__Diptera; f__Diptera; g__Diptera; s__uncultured_eukaryote
AB902479.1.1749	d__Eukaryota; p__Ciliophora; c__Intramacronucleata; o__Conthreep; f__Oligohymenophorea; g__uncultured; s__uncultured_eukaryote
AB902541.1.1751	d__Eukaryota; p__Ciliophora; c__Intramacronucleata; o__Conthreep; f__Oligohymenophorea; g__uncultured; s__uncultured_eukaryote
AB902542.1.1694	d__Eukaryota; p__Ciliophora; c__Intramacronucleata; o__Conthreep; f__Phyllopharyngea; g__Suctoria; s__uncultured_eukaryote
AB902952.1.1421	d__Bacteria; p__Firmicutes; c__Bacilli; o__Paenibacillales; f__Paenibacillaceae; g__Paenibacillus; s__Paenibacillus_lautus
AB902970.1.1725	d__Eukaryota; p__Chlorophyta; c__Chlorophyceae; o__Chlorophyceae; f__Chlorophyceae; g__Chlorophyceae; s__uncultured_Chloromonas
AB902972.1.1777	d__Eukaryota; p__Chlorophyta; c__Chlorophyceae; o__Chlorophyceae; f__Chlorophyceae; g__Chlorophyceae; s__uncultured_Chloromonas
AB902977.1.1728	d__Eukaryota; p__Chlorophyta; c__Chlorophyceae; o__Chlorophyceae; f__Chlorophyceae; g__Chlorophyceae; s__uncultured_Chloromonas
AB902980.1.1712	d__Eukaryota; p__Chlorophyta; c__Chlorophyceae; o__Chlorophyceae; f__Chlorophyceae; g__Chlorophyceae; s__uncultured_Chloromonas
AB902981.1.1743	d__Eukaryota; p__Chlorophyta; c__Chlorophyceae; o__Chlorophyceae; f__Chlorophyceae; g__Chlorophyceae; s__uncultured_Chloromonas
AB903007.1.1717	d__Eukaryota; p__Chlorophyta; c__Chlorophyceae; o__Chlorophyceae; f__Chlorophyceae; g__Chlorophyceae; s__uncultured_Chloromonas
AB903008.1.1767	d__Eukaryota; p__Chlorophyta; c__Chlorophyceae; o__Chlorophyceae; f__Chlorophyceae; g__Chlorophyceae; s__uncultured_Chloromonas
AB903026.1.1763	d__Eukaryota; p__Chlorophyta; c__Chlorophyceae; o__Chlorophyceae; f__Chlorophyceae; g__Chlorophyceae; s__uncultured_Chloromonas
AB903027.1.1754	d__Eukaryota; p__Chlorophyta; c__Chlorophyceae; o__Chlorophyceae; f__Chlorophyceae; g__Chlorophyceae; s__uncultured_Chloromonas
AB903906.1.1371	d__Bacteria; p__Firmicutes; c__Bacilli; o__Paenibacillales; f__Paenibacillaceae; g__Paenibacillus; s__Paenibacillus_sp.
AB903907.1.1321	d__Bacteria; p__Firmicutes; c__Bacilli; o__Paenibacillales; f__Paenibacillaceae; g__Paenibacillus; s__Paenibacillus_lautus
AB904716.1.1525	d__Bacteria; p__Firmicutes; c__Bacilli; o__Lactobacillales; f__Lactobacillaceae; g__Lactobacillus; s__Lactobacillus_gorillae
AB904754.1.1645	d__Eukaryota; p__Nematozoa; c__Chromadorea; o__Tylenchida; f__Tylenchida; g__Tylenchida; s__Schistonchus_sp.
AB904755.1.1458	d__Bacteria; p__Firmicutes; c__Clostridia; o__Clostridiales; f__Clostridiaceae; g__Clostridium_sensu_stricto_19; s__Clostridium_oryzae
AB905490.1.1440	d__Bacteria; p__Proteobacteria; c__Gammaproteobacteria; o__Pseudomonadales; f__Moraxellaceae; g__Enhydrobacter; s__Moraxella_sp.
AB905612.1.1494	d__Bacteria; p__Proteobacteria; c__Gammaproteobacteria; o__Xanthomonadales; f__Xanthomonadaceae; g__Pseudoxanthomonas; s__Pseudoxanthomonas_helianthi
AB905616.1.1368	d__Archaea; p__Euryarchaeota; c__Methanobacteria; o__Methanobacteriales; f__Methanobacteriaceae; g__Methanobrevibacter; s__uncultured_archaeon
AB905617.1.1178	d__Archaea; p__Euryarchaeota; c__Methanobacteria; o__Methanobacteriales; f__Methanobacteriaceae; g__Methanobrevibacter; s__uncultured_archaeon
AB905619.1.1266	d__Archaea; p__Euryarchaeota; c__Methanobacteria; o__Methanobacteriales; f__Methanobacteriaceae; g__Methanobrevibacter; s__uncultured_archaeon
AB905621.1.1268	d__Archaea; p__Euryarchaeota; c__Methanobacteria; o__Methanobacteriales; f__Methanobacteriaceae; g__Methanobrevibacter; s__uncultured_archaeon
AB905623.1.1266	d__Archaea; p__Euryarchaeota; c__Methanobacteria; o__Methanobacteriales; f__Methanobacteriaceae; g__Methanobrevibacter; s__uncultured_archaeon
AB905624.1.1326	d__Archaea; p__Euryarchaeota; c__Methanobacteria; o__Methanobacteriales; f__Methanobacteriaceae; g__Methanobrevibacter; s__uncultured_archaeon
AB905625.1.1301	d__Archaea; p__Euryarchaeota; c__Methanobacteria; o__Methanobacteriales; f__Methanobacteriaceae; g__Methanobrevibacter; s__uncultured_archaeon
AB905630.1.1271	d__Archaea; p__Euryarchaeota; c__Methanobacteria; o__Methanobacteriales; f__Methanobacteriaceae; g__Methanobrevibacter; s__uncultured_archaeon
AB905635.1.1307	d__Archaea; p__Euryarchaeota; c__Methanobacteria; o__Methanobacteriales; f__Methanobacteriaceae; g__Methanobrevibacter; s__uncultured_archaeon
AB905638.1.1267	d__Archaea; p__Euryarchaeota; c__Methanobacteria; o__Methanobacteriales; f__Methanobacteriaceae; g__Methanosphaera; s__uncultured_archaeon
AB905646.1.1242	d__Archaea; p__Euryarchaeota; c__Methanobacteria; o__Methanobacteriales; f__Methanobacteriaceae; g__Methanobrevibacter; s__uncultured_archaeon
AB905653.1.1238	d__Archaea; p__Euryarchaeota; c__Methanobacteria; o__Methanobacteriales; f__Methanobacteriaceae; g__Methanobrevibacter; s__uncultured_archaeon
AB905658.1.1260	d__Archaea; p__Euryarchaeota; c__Methanobacteria; o__Methanobacteriales; f__Methanobacteriaceae; g__Methanobrevibacter; s__uncultured_archaeon
AB905667.1.1264	d__Archaea; p__Euryarchaeota; c__Methanobacteria; o__Methanobacteriales; f__Methanobacteriaceae; g__Methanobrevibacter; s__uncultured_archaeon
AB905675.1.1264	d__Archaea; p__Euryarchaeota; c__Methanobacteria; o__Methanobacteriales; f__Methanobacteriaceae; g__Methanobrevibacter; s__uncultured_archaeon
AB905683.1.1265	d__Archaea; p__Euryarchaeota; c__Methanobacteria; o__Methanobacteriales; f__Methanobacteriaceae; g__Methanobrevibacter; s__uncultured_archaeon
AB905689.1.1266	d__Archaea; p__Euryarchaeota; c__Methanobacteria; o__Methanobacteriales; f__Methanobacteriaceae; g__Methanobrevibacter; s__uncultured_archaeon
AB905698.1.1266	d__Archaea; p__Euryarchaeota; c__Methanobacteria; o__Methanobacteriales; f__Methanobacteriaceae; g__Methanobrevibacter; s__uncultured_archaeon
AB905701.1.1255	d__Archaea; p__Euryarchaeota; c__Methanobacteria; o__Methanobacteriales; f__Methanobacteriaceae; g__Methanobrevibacter; s__uncultured_archaeon
AB905705.1.1266	d__Archaea; p__Euryarchaeota; c__Methanobacteria; o__Methanobacteriales; f__Methanobacteriaceae; g__Methanobrevibacter; s__uncultured_archaeon
AB905708.1.1268	d__Archaea; p__Euryarchaeota; c__Methanobacteria; o__Methanobacteriales; f__Methanobacteriaceae; g__Methanobrevibacter; s__uncultured_archaeon
AB905720.1.1268	d__Archaea; p__Euryarchaeota; c__Methanobacteria; o__Methanobacteriales; f__Methanobacteriaceae; g__Methanobrevibacter; s__uncultured_archaeon
AB905723.1.1269	d__Archaea; p__Euryarchaeota; c__Methanobacteria; o__Methanobacteriales; f__Methanobacteriaceae; g__Methanobrevibacter; s__uncultured_archaeon
AB905724.1.1266	d__Archaea; p__Euryarchaeota; c__Methanobacteria; o__Methanobacteriales; f__Methanobacteriaceae; g__Methanobrevibacter; s__uncultured_archaeon
AB905729.1.1264	d__Archaea; p__Euryarchaeota; c__Methanobacteria; o__Methanobacteriales; f__Methanobacteriaceae; g__Methanobrevibacter; s__uncultured_archaeon
AB905730.1.1265	d__Archaea; p__Euryarchaeota; c__Methanobacteria; o__Methanobacteriales; f__Methanobacteriaceae; g__Methanobrevibacter; s__uncultured_archaeon
AB905737.1.1267	d__Archaea; p__Euryarchaeota; c__Methanobacteria; o__Methanobacteriales; f__Methanobacteriaceae; g__Methanobrevibacter; s__uncultured_archaeon
AB905739.1.1264	d__Archaea; p__Euryarchaeota; c__Methanobacteria; o__Methanobacteriales; f__Methanobacteriaceae; g__Methanobrevibacter; s__uncultured_archaeon
AB905753.1.1265	d__Archaea; p__Euryarchaeota; c__Methanobacteria; o__Methanobacteriales; f__Methanobacteriaceae; g__Methanobrevibacter; s__uncultured_archaeon
AB905760.1.1264	d__Archaea; p__Euryarchaeota; c__Methanobacteria; o__Methanobacteriales; f__Methanobacteriaceae; g__Methanobrevibacter; s__uncultured_archaeon
AB905762.1.1384	d__Archaea; p__Euryarchaeota; c__Methanobacteria; o__Methanobacteriales; f__Methanobacteriaceae; g__Methanobrevibacter; s__uncultured_archaeon
AB905763.1.1264	d__Archaea; p__Euryarchaeota; c__Methanobacteria; o__Methanobacteriales; f__Methanobacteriaceae; g__Methanobrevibacter; s__uncultured_archaeon
AB905764.1.1262	d__Archaea; p__Euryarchaeota; c__Methanobacteria; o__Methanobacteriales; f__Methanobacteriaceae; g__Methanobrevibacter; s__uncultured_archaeon
AB905767.1.1268	d__Archaea; p__Euryarchaeota; c__Methanobacteria; o__Methanobacteriales; f__Methanobacteriaceae; g__Methanosphaera; s__uncultured_archaeon
AB905768.1.1266	d__Archaea; p__Euryarchaeota; c__Methanobacteria; o__Methanobacteriales; f__Methanobacteriaceae; g__Methanobrevibacter; s__uncultured_archaeon
AB905770.1.1400	d__Archaea; p__Euryarchaeota; c__Methanobacteria; o__Methanobacteriales; f__Methanobacteriaceae; g__Methanobrevibacter; s__uncultured_archaeon
AB905778.1.1266	d__Archaea; p__Euryarchaeota; c__Methanobacteria; o__Methanobacteriales; f__Methanobacteriaceae; g__Methanosphaera; s__uncultured_archaeon
AB905785.1.1322	d__Archaea; p__Euryarchaeota; c__Methanobacteria; o__Methanobacteriales; f__Methanobacteriaceae; g__Methanobrevibacter; s__uncultured_archaeon
AB905786.1.1264	d__Archaea; p__Euryarchaeota; c__Methanobacteria; o__Methanobacteriales; f__Methanobacteriaceae; g__Methanobrevibacter; s__uncultured_archaeon
AB905787.1.1264	d__Archaea; p__Euryarchaeota; c__Methanobacteria; o__Methanobacteriales; f__Methanobacteriaceae; g__Methanobrevibacter; s__uncultured_archaeon
AB905788.1.1268	d__Archaea; p__Euryarchaeota; c__Methanobacteria; o__Methanobacteriales; f__Methanobacteriaceae; g__Methanobrevibacter; s__uncultured_archaeon
AB905789.1.1266	d__Archaea; p__Euryarchaeota; c__Methanobacteria; o__Methanobacteriales; f__Methanobacteriaceae; g__Methanobrevibacter; s__uncultured_archaeon
AB905794.1.1267	d__Archaea; p__Euryarchaeota; c__Methanobacteria; o__Methanobacteriales; f__Methanobacteriaceae; g__Methanobrevibacter; s__uncultured_archaeon
AB905796.1.1267	d__Archaea; p__Euryarchaeota; c__Methanobacteria; o__Methanobacteriales; f__Methanobacteriaceae; g__Methanobrevibacter; s__uncultured_archaeon
AB905799.1.1317	d__Archaea; p__Euryarchaeota; c__Methanobacteria; o__Methanobacteriales; f__Methanobacteriaceae; g__Methanobrevibacter; s__uncultured_archaeon
AB905801.1.1263	d__Archaea; p__Euryarchaeota; c__Methanobacteria; o__Methanobacteriales; f__Methanobacteriaceae; g__Methanobrevibacter; s__uncultured_archaeon
AB905802.1.1266	d__Archaea; p__Euryarchaeota; c__Methanobacteria; o__Methanobacteriales; f__Methanobacteriaceae; g__Methanobrevibacter; s__uncultured_archaeon
AB905815.1.1265	d__Archaea; p__Euryarchaeota; c__Methanobacteria; o__Methanobacteriales; f__Methanobacteriaceae; g__Methanobrevibacter; s__uncultured_archaeon
AB905816.1.1267	d__Archaea; p__Euryarchaeota; c__Methanobacteria; o__Methanobacteriales; f__Methanobacteriaceae; g__Methanobrevibacter; s__uncultured_archaeon
AB905818.1.1265	d__Archaea; p__Euryarchaeota; c__Methanobacteria; o__Methanobacteriales; f__Methanobacteriaceae; g__Methanobrevibacter; s__uncultured_archaeon
AB905821.1.1267	d__Archaea; p__Euryarchaeota; c__Methanobacteria; o__Methanobacteriales; f__Methanobacteriaceae; g__Methanobrevibacter; s__uncultured_archaeon
AB905826.1.1264	d__Archaea; p__Euryarchaeota; c__Methanobacteria; o__Methanobacteriales; f__Methanobacteriaceae; g__Methanobrevibacter; s__uncultured_archaeon
AB905829.1.1262	d__Archaea; p__Euryarchaeota; c__Methanobacteria; o__Methanobacteriales; f__Methanobacteriaceae; g__Methanobrevibacter; s__uncultured_archaeon
AB905834.1.1269	d__Archaea; p__Euryarchaeota; c__Methanobacteria; o__Methanobacteriales; f__Methanobacteriaceae; g__Methanobrevibacter; s__uncultured_archaeon
AB905836.1.1267	d__Archaea; p__Euryarchaeota; c__Methanobacteria; o__Methanobacteriales; f__Methanobacteriaceae; g__Methanobrevibacter; s__uncultured_archaeon
AB905840.1.1262	d__Archaea; p__Euryarchaeota; c__Methanobacteria; o__Methanobacteriales; f__Methanobacteriaceae; g__Methanobrevibacter; s__uncultured_archaeon
AB905844.1.1265	d__Archaea; p__Euryarchaeota; c__Methanobacteria; o__Methanobacteriales; f__Methanobacteriaceae; g__Methanobrevibacter; s__uncultured_archaeon
AB905845.1.1264	d__Archaea; p__Euryarchaeota; c__Methanobacteria; o__Methanobacteriales; f__Methanobacteriaceae; g__Methanobrevibacter; s__uncultured_archaeon
AB905846.1.1140	d__Archaea; p__Euryarchaeota; c__Methanobacteria; o__Methanobacteriales; f__Methanobacteriaceae; g__Methanosphaera; s__uncultured_archaeon
AB905849.1.1217	d__Archaea; p__Euryarchaeota; c__Methanobacteria; o__Methanobacteriales; f__Methanobacteriaceae; g__Methanobrevibacter; s__uncultured_archaeon
AB905855.1.1634	d__Archaea; p__Euryarchaeota; c__Methanobacteria; o__Methanobacteriales; f__Methanobacteriaceae; g__Methanobrevibacter; s__uncultured_archaeon
AB905856.1.1267	d__Archaea; p__Euryarchaeota; c__Methanobacteria; o__Methanobacteriales; f__Methanobacteriaceae; g__Methanobrevibacter; s__uncultured_archaeon
AB905857.1.1266	d__Archaea; p__Euryarchaeota; c__Methanobacteria; o__Methanobacteriales; f__Methanobacteriaceae; g__Methanobrevibacter; s__uncultured_archaeon
AB905862.1.1264	d__Archaea; p__Euryarchaeota; c__Methanobacteria; o__Methanobacteriales; f__Methanobacteriaceae; g__Methanobrevibacter; s__uncultured_archaeon
AB905864.1.1266	d__Archaea; p__Euryarchaeota; c__Methanobacteria; o__Methanobacteriales; f__Methanobacteriaceae; g__Methanobrevibacter; s__uncultured_archaeon
AB905865.1.1106	d__Archaea; p__Euryarchaeota; c__Methanobacteria; o__Methanobacteriales; f__Methanobacteriaceae; g__Methanobrevibacter; s__uncultured_archaeon
AB905866.1.1271	d__Archaea; p__Euryarchaeota; c__Methanobacteria; o__Methanobacteriales; f__Methanobacteriaceae; g__Methanobrevibacter; s__uncultured_archaeon
AB905871.1.1263	d__Archaea; p__Euryarchaeota; c__Methanobacteria; o__Methanobacteriales; f__Methanobacteriaceae; g__Methanosphaera; s__uncultured_archaeon
AB905872.1.1334	d__Archaea; p__Euryarchaeota; c__Methanobacteria; o__Methanobacteriales; f__Methanobacteriaceae; g__Methanobrevibacter; s__uncultured_archaeon
AB905873.1.1307	d__Archaea; p__Euryarchaeota; c__Methanobacteria; o__Methanobacteriales; f__Methanobacteriaceae; g__Methanobrevibacter; s__uncultured_archaeon
AB905877.1.1266	d__Archaea; p__Euryarchaeota; c__Methanobacteria; o__Methanobacteriales; f__Methanobacteriaceae; g__Methanobrevibacter; s__uncultured_archaeon
AB905881.1.1481	d__Archaea; p__Thermoplasmatota; c__Thermoplasmata; o__Methanomassiliicoccales; f__Methanomethylophilaceae; g__uncultured; s__uncultured_archaeon
AB905882.1.1228	d__Archaea; p__Euryarchaeota; c__Methanobacteria; o__Methanobacteriales; f__Methanobacteriaceae; g__Methanobrevibacter; s__uncultured_archaeon
AB905883.1.1485	d__Archaea; p__Euryarchaeota; c__Methanobacteria; o__Methanobacteriales; f__Methanobacteriaceae; g__Methanobrevibacter; s__uncultured_archaeon
AB905887.1.1265	d__Archaea; p__Euryarchaeota; c__Methanobacteria; o__Methanobacteriales; f__Methanobacteriaceae; g__Methanosphaera; s__uncultured_archaeon
AB905888.1.1233	d__Archaea; p__Euryarchaeota; c__Methanobacteria; o__Methanobacteriales; f__Methanobacteriaceae; g__Methanosphaera; s__uncultured_archaeon
AB905891.1.1524	d__Archaea; p__Euryarchaeota; c__Methanobacteria; o__Methanobacteriales; f__Methanobacteriaceae; g__Methanobrevibacter; s__uncultured_archaeon
AB905893.1.1269	d__Archaea; p__Euryarchaeota; c__Methanobacteria; o__Methanobacteriales; f__Methanobacteriaceae; g__Methanobrevibacter; s__uncultured_archaeon
AB905897.1.1273	d__Archaea; p__Euryarchaeota; c__Methanobacteria; o__Methanobacteriales; f__Methanobacteriaceae; g__Methanobrevibacter; s__uncultured_archaeon
AB905899.1.1264	d__Archaea; p__Euryarchaeota; c__Methanobacteria; o__Methanobacteriales; f__Methanobacteriaceae; g__Methanobrevibacter; s__uncultured_archaeon
AB905902.1.1128	d__Archaea; p__Euryarchaeota; c__Methanobacteria; o__Methanobacteriales; f__Methanobacteriaceae; g__Methanosphaera; s__uncultured_archaeon
AB905905.1.1256	d__Archaea; p__Euryarchaeota; c__Methanobacteria; o__Methanobacteriales; f__Methanobacteriaceae; g__Methanobrevibacter; s__uncultured_archaeon
AB905908.1.1264	d__Archaea; p__Euryarchaeota; c__Methanobacteria; o__Methanobacteriales; f__Methanobacteriaceae; g__Methanosphaera; s__uncultured_archaeon
AB905910.1.1264	d__Archaea; p__Euryarchaeota; c__Methanobacteria; o__Methanobacteriales; f__Methanobacteriaceae; g__Methanobrevibacter; s__uncultured_archaeon
AB905911.1.1265	d__Archaea; p__Euryarchaeota; c__Methanobacteria; o__Methanobacteriales; f__Methanobacteriaceae; g__Methanobrevibacter; s__uncultured_archaeon
AB905912.1.1264	d__Archaea; p__Euryarchaeota; c__Methanobacteria; o__Methanobacteriales; f__Methanobacteriaceae; g__Methanosphaera; s__uncultured_archaeon
AB905915.1.1266	d__Archaea; p__Euryarchaeota; c__Methanobacteria; o__Methanobacteriales; f__Methanobacteriaceae; g__Methanobrevibacter; s__uncultured_archaeon
AB905917.1.1266	d__Archaea; p__Euryarchaeota; c__Methanobacteria; o__Methanobacteriales; f__Methanobacteriaceae; g__Methanobrevibacter; s__uncultured_archaeon
AB905918.1.1265	d__Archaea; p__Euryarchaeota; c__Methanobacteria; o__Methanobacteriales; f__Methanobacteriaceae; g__Methanobrevibacter; s__uncultured_archaeon
AB905922.1.1264	d__Archaea; p__Euryarchaeota; c__Methanobacteria; o__Methanobacteriales; f__Methanobacteriaceae; g__Methanobrevibacter; s__uncultured_archaeon
AB905924.1.1266	d__Archaea; p__Euryarchaeota; c__Methanobacteria; o__Methanobacteriales; f__Methanobacteriaceae; g__Methanobrevibacter; s__uncultured_archaeon
AB905925.1.1263	d__Archaea; p__Euryarchaeota; c__Methanobacteria; o__Methanobacteriales; f__Methanobacteriaceae; g__Methanobrevibacter; s__uncultured_archaeon
AB905927.1.1267	d__Archaea; p__Euryarchaeota; c__Methanobacteria; o__Methanobacteriales; f__Methanobacteriaceae; g__Methanobrevibacter; s__uncultured_archaeon
AB905928.1.1306	d__Archaea; p__Euryarchaeota; c__Methanobacteria; o__Methanobacteriales; f__Methanobacteriaceae; g__Methanobrevibacter; s__uncultured_archaeon
AB905930.1.1266	d__Archaea; p__Euryarchaeota; c__Methanobacteria; o__Methanobacteriales; f__Methanobacteriaceae; g__Methanobrevibacter; s__uncultured_archaeon
AB905934.1.1266	d__Archaea; p__Euryarchaeota; c__Methanobacteria; o__Methanobacteriales; f__Methanobacteriaceae; g__Methanosphaera; s__uncultured_archaeon
AB905937.1.1264	d__Archaea; p__Euryarchaeota; c__Methanobacteria; o__Methanobacteriales; f__Methanobacteriaceae; g__Methanobrevibacter; s__uncultured_archaeon
AB905940.1.1401	d__Archaea; p__Euryarchaeota; c__Methanobacteria; o__Methanobacteriales; f__Methanobacteriaceae; g__Methanobrevibacter; s__uncultured_archaeon
AB905943.1.1463	d__Archaea; p__Euryarchaeota; c__Methanobacteria; o__Methanobacteriales; f__Methanobacteriaceae; g__Methanobrevibacter; s__uncultured_archaeon
AB905946.1.1266	d__Archaea; p__Euryarchaeota; c__Methanobacteria; o__Methanobacteriales; f__Methanobacteriaceae; g__Methanobrevibacter; s__uncultured_archaeon
AB905951.1.1309	d__Archaea; p__Euryarchaeota; c__Methanobacteria; o__Methanobacteriales; f__Methanobacteriaceae; g__Methanobrevibacter; s__uncultured_archaeon
AB905953.1.1482	d__Archaea; p__Euryarchaeota; c__Methanobacteria; o__Methanobacteriales; f__Methanobacteriaceae; g__Methanobrevibacter; s__uncultured_archaeon
AB905957.1.1267	d__Archaea; p__Euryarchaeota; c__Methanobacteria; o__Methanobacteriales; f__Methanobacteriaceae; g__Methanobrevibacter; s__uncultured_archaeon
AB905958.1.1264	d__Archaea; p__Euryarchaeota; c__Methanobacteria; o__Methanobacteriales; f__Methanobacteriaceae; g__Methanobrevibacter; s__uncultured_archaeon
AB905959.1.1268	d__Archaea; p__Euryarchaeota; c__Methanobacteria; o__Methanobacteriales; f__Methanobacteriaceae; g__Methanobrevibacter; s__uncultured_archaeon
AB905960.1.1263	d__Archaea; p__Euryarchaeota; c__Methanobacteria; o__Methanobacteriales; f__Methanobacteriaceae; g__Methanobrevibacter; s__uncultured_archaeon
AB905963.1.1263	d__Archaea; p__Euryarchaeota; c__Methanobacteria; o__Methanobacteriales; f__Methanobacteriaceae; g__Methanobrevibacter; s__uncultured_archaeon
AB905964.1.1268	d__Archaea; p__Euryarchaeota; c__Methanobacteria; o__Methanobacteriales; f__Methanobacteriaceae; g__Methanobrevibacter; s__uncultured_archaeon
AB905981.1.1262	d__Archaea; p__Euryarchaeota; c__Methanobacteria; o__Methanobacteriales; f__Methanobacteriaceae; g__Methanobrevibacter; s__uncultured_archaeon
AB905987.1.1264	d__Archaea; p__Euryarchaeota; c__Methanobacteria; o__Methanobacteriales; f__Methanobacteriaceae; g__Methanobrevibacter; s__uncultured_archaeon
AB905988.1.1264	d__Archaea; p__Euryarchaeota; c__Methanobacteria; o__Methanobacteriales; f__Methanobacteriaceae; g__Methanobrevibacter; s__uncultured_archaeon
AB905992.1.1267	d__Archaea; p__Euryarchaeota; c__Methanobacteria; o__Methanobacteriales; f__Methanobacteriaceae; g__Methanobrevibacter; s__uncultured_archaeon
AB905999.1.1342	d__Archaea; p__Euryarchaeota; c__Methanobacteria; o__Methanobacteriales; f__Methanobacteriaceae; g__Methanobrevibacter; s__uncultured_archaeon
AB906003.1.1471	d__Archaea; p__Euryarchaeota; c__Methanobacteria; o__Methanobacteriales; f__Methanobacteriaceae; g__Methanobrevibacter; s__uncultured_archaeon
AB906004.1.1303	d__Archaea; p__Euryarchaeota; c__Methanobacteria; o__Methanobacteriales; f__Methanobacteriaceae; g__Methanobrevibacter; s__uncultured_archaeon
AB906005.1.1264	d__Archaea; p__Euryarchaeota; c__Methanobacteria; o__Methanobacteriales; f__Methanobacteriaceae; g__Methanobrevibacter; s__uncultured_archaeon
AB906008.1.1319	d__Archaea; p__Euryarchaeota; c__Methanobacteria; o__Methanobacteriales; f__Methanobacteriaceae; g__Methanobrevibacter; s__uncultured_archaeon
AB906017.1.1294	d__Archaea; p__Thermoplasmatota; c__Thermoplasmata; o__Methanomassiliicoccales; f__Methanomethylophilaceae; g__uncultured; s__uncultured_archaeon
AB906018.1.1264	d__Archaea; p__Euryarchaeota; c__Methanobacteria; o__Methanobacteriales; f__Methanobacteriaceae; g__Methanobrevibacter; s__uncultured_archaeon
AB906019.1.1267	d__Archaea; p__Euryarchaeota; c__Methanobacteria; o__Methanobacteriales; f__Methanobacteriaceae; g__Methanobrevibacter; s__uncultured_archaeon
AB906022.1.1020	d__Archaea; p__Euryarchaeota; c__Methanobacteria; o__Methanobacteriales; f__Methanobacteriaceae; g__Methanobrevibacter; s__uncultured_archaeon
AB906023.1.1314	d__Archaea; p__Euryarchaeota; c__Methanobacteria; o__Methanobacteriales; f__Methanobacteriaceae; g__Methanobrevibacter; s__uncultured_archaeon
AB906026.1.1226	d__Archaea; p__Euryarchaeota; c__Methanobacteria; o__Methanobacteriales; f__Methanobacteriaceae; g__Methanobrevibacter; s__uncultured_archaeon
AB906037.1.1261	d__Archaea; p__Euryarchaeota; c__Methanobacteria; o__Methanobacteriales; f__Methanobacteriaceae; g__Methanobrevibacter; s__uncultured_archaeon
AB906042.1.1264	d__Archaea; p__Euryarchaeota; c__Methanobacteria; o__Methanobacteriales; f__Methanobacteriaceae; g__Methanobrevibacter; s__uncultured_archaeon
AB906047.1.1262	d__Archaea; p__Euryarchaeota; c__Methanobacteria; o__Methanobacteriales; f__Methanobacteriaceae; g__Methanobrevibacter; s__uncultured_archaeon
AB906051.1.1262	d__Archaea; p__Euryarchaeota; c__Methanobacteria; o__Methanobacteriales; f__Methanobacteriaceae; g__Methanobrevibacter; s__uncultured_archaeon
AB906059.1.1265	d__Archaea; p__Euryarchaeota; c__Methanobacteria; o__Methanobacteriales; f__Methanobacteriaceae; g__Methanobrevibacter; s__uncultured_archaeon
AB906062.1.1261	d__Archaea; p__Euryarchaeota; c__Methanobacteria; o__Methanobacteriales; f__Methanobacteriaceae; g__Methanobrevibacter; s__uncultured_archaeon
AB906071.1.1424	d__Archaea; p__Euryarchaeota; c__Methanobacteria; o__Methanobacteriales; f__Methanobacteriaceae; g__Methanobrevibacter; s__uncultured_archaeon
AB906073.1.1328	d__Archaea; p__Euryarchaeota; c__Methanobacteria; o__Methanobacteriales; f__Methanobacteriaceae; g__Methanobrevibacter; s__uncultured_archaeon
AB906078.1.1328	d__Archaea; p__Euryarchaeota; c__Methanobacteria; o__Methanobacteriales; f__Methanobacteriaceae; g__Methanobrevibacter; s__uncultured_archaeon
AB906080.1.1267	d__Archaea; p__Euryarchaeota; c__Methanobacteria; o__Methanobacteriales; f__Methanobacteriaceae; g__Methanobrevibacter; s__uncultured_archaeon
AB906086.1.1308	d__Archaea; p__Euryarchaeota; c__Methanobacteria; o__Methanobacteriales; f__Methanobacteriaceae; g__Methanobrevibacter; s__uncultured_archaeon
AB906090.1.1266	d__Archaea; p__Euryarchaeota; c__Methanobacteria; o__Methanobacteriales; f__Methanobacteriaceae; g__Methanobrevibacter; s__uncultured_archaeon
AB906100.1.1299	d__Archaea; p__Euryarchaeota; c__Methanobacteria; o__Methanobacteriales; f__Methanobacteriaceae; g__Methanobrevibacter; s__uncultured_archaeon
AB906111.1.1265	d__Archaea; p__Euryarchaeota; c__Methanobacteria; o__Methanobacteriales; f__Methanobacteriaceae; g__Methanobrevibacter; s__uncultured_archaeon
AB906112.1.1660	d__Archaea; p__Euryarchaeota; c__Methanobacteria; o__Methanobacteriales; f__Methanobacteriaceae; g__Methanobrevibacter; s__uncultured_archaeon
AB906114.1.1261	d__Archaea; p__Euryarchaeota; c__Methanobacteria; o__Methanobacteriales; f__Methanobacteriaceae; g__Methanobrevibacter; s__uncultured_archaeon
AB906125.1.1265	d__Archaea; p__Euryarchaeota; c__Methanobacteria; o__Methanobacteriales; f__Methanobacteriaceae; g__Methanobrevibacter; s__uncultured_archaeon
AB906126.1.1264	d__Archaea; p__Euryarchaeota; c__Methanobacteria; o__Methanobacteriales; f__Methanobacteriaceae; g__Methanobrevibacter; s__uncultured_archaeon
AB906145.1.1264	d__Archaea; p__Euryarchaeota; c__Methanobacteria; o__Methanobacteriales; f__Methanobacteriaceae; g__Methanobrevibacter; s__uncultured_archaeon
AB906161.1.1260	d__Archaea; p__Euryarchaeota; c__Methanobacteria; o__Methanobacteriales; f__Methanobacteriaceae; g__Methanobrevibacter; s__uncultured_archaeon
AB906168.1.1262	d__Archaea; p__Euryarchaeota; c__Methanobacteria; o__Methanobacteriales; f__Methanobacteriaceae; g__Methanobrevibacter; s__uncultured_archaeon
AB906172.1.1102	d__Archaea; p__Euryarchaeota; c__Methanobacteria; o__Methanobacteriales; f__Methanobacteriaceae; g__Methanobrevibacter; s__uncultured_archaeon
AB906181.1.1210	d__Archaea; p__Euryarchaeota; c__Methanobacteria; o__Methanobacteriales; f__Methanobacteriaceae; g__Methanobrevibacter; s__uncultured_archaeon
AB906182.1.1266	d__Archaea; p__Euryarchaeota; c__Methanobacteria; o__Methanobacteriales; f__Methanobacteriaceae; g__Methanobrevibacter; s__uncultured_archaeon
AB906186.1.1265	d__Archaea; p__Euryarchaeota; c__Methanobacteria; o__Methanobacteriales; f__Methanobacteriaceae; g__Methanobrevibacter; s__uncultured_archaeon
AB906189.1.1268	d__Archaea; p__Euryarchaeota; c__Methanobacteria; o__Methanobacteriales; f__Methanobacteriaceae; g__Methanobrevibacter; s__uncultured_archaeon
AB906194.1.1266	d__Archaea; p__Euryarchaeota; c__Methanobacteria; o__Methanobacteriales; f__Methanobacteriaceae; g__Methanobrevibacter; s__uncultured_archaeon
AB906202.1.1266	d__Archaea; p__Euryarchaeota; c__Methanobacteria; o__Methanobacteriales; f__Methanobacteriaceae; g__Methanobrevibacter; s__uncultured_archaeon
AB906205.1.1305	d__Archaea; p__Euryarchaeota; c__Methanobacteria; o__Methanobacteriales; f__Methanobacteriaceae; g__Methanobrevibacter; s__uncultured_archaeon
AB906206.1.1266	d__Archaea; p__Euryarchaeota; c__Methanobacteria; o__Methanobacteriales; f__Methanobacteriaceae; g__Methanobrevibacter; s__uncultured_archaeon
AB906209.1.1264	d__Archaea; p__Euryarchaeota; c__Methanobacteria; o__Methanobacteriales; f__Methanobacteriaceae; g__Methanobrevibacter; s__uncultured_archaeon
AB906229.1.1262	d__Archaea; p__Euryarchaeota; c__Methanobacteria; o__Methanobacteriales; f__Methanobacteriaceae; g__Methanobrevibacter; s__uncultured_archaeon
AB906240.1.1265	d__Archaea; p__Euryarchaeota; c__Methanobacteria; o__Methanobacteriales; f__Methanobacteriaceae; g__Methanobrevibacter; s__uncultured_archaeon
AB906247.1.1265	d__Archaea; p__Euryarchaeota; c__Methanobacteria; o__Methanobacteriales; f__Methanobacteriaceae; g__Methanobrevibacter; s__uncultured_archaeon
AB906248.1.1266	d__Archaea; p__Euryarchaeota; c__Methanobacteria; o__Methanobacteriales; f__Methanobacteriaceae; g__Methanobrevibacter; s__uncultured_archaeon
AB906254.1.1265	d__Archaea; p__Euryarchaeota; c__Methanobacteria; o__Methanobacteriales; f__Methanobacteriaceae; g__Methanobrevibacter; s__uncultured_archaeon
AB906258.1.1267	d__Archaea; p__Euryarchaeota; c__Methanobacteria; o__Methanobacteriales; f__Methanobacteriaceae; g__Methanobrevibacter; s__uncultured_archaeon
AB906259.1.1265	d__Archaea; p__Euryarchaeota; c__Methanobacteria; o__Methanobacteriales; f__Methanobacteriaceae; g__Methanosphaera; s__uncultured_archaeon
AB906260.1.1263	d__Archaea; p__Euryarchaeota; c__Methanobacteria; o__Methanobacteriales; f__Methanobacteriaceae; g__Methanobrevibacter; s__uncultured_archaeon
AB906261.1.1309	d__Archaea; p__Euryarchaeota; c__Methanobacteria; o__Methanobacteriales; f__Methanobacteriaceae; g__Methanosphaera; s__uncultured_archaeon
AB906264.1.1321	d__Archaea; p__Euryarchaeota; c__Methanobacteria; o__Methanobacteriales; f__Methanobacteriaceae; g__Methanobrevibacter; s__uncultured_archaeon
AB906265.1.1264	d__Archaea; p__Euryarchaeota; c__Methanobacteria; o__Methanobacteriales; f__Methanobacteriaceae; g__Methanosphaera; s__uncultured_archaeon
AB906266.1.1260	d__Archaea; p__Euryarchaeota; c__Methanobacteria; o__Methanobacteriales; f__Methanobacteriaceae; g__Methanobrevibacter; s__uncultured_archaeon
AB906270.1.1267	d__Archaea; p__Euryarchaeota; c__Methanobacteria; o__Methanobacteriales; f__Methanobacteriaceae; g__Methanobrevibacter; s__uncultured_archaeon
AB906271.1.1263	d__Archaea; p__Euryarchaeota; c__Methanobacteria; o__Methanobacteriales; f__Methanobacteriaceae; g__Methanobrevibacter; s__uncultured_archaeon
AB906273.1.1305	d__Archaea; p__Euryarchaeota; c__Methanobacteria; o__Methanobacteriales; f__Methanobacteriaceae; g__Methanobrevibacter; s__uncultured_archaeon
AB906274.1.1260	d__Archaea; p__Thermoplasmatota; c__Thermoplasmata; o__Methanomassiliicoccales; f__Methanomethylophilaceae; g__uncultured; s__uncultured_archaeon
AB906277.1.1264	d__Archaea; p__Euryarchaeota; c__Methanobacteria; o__Methanobacteriales; f__Methanobacteriaceae; g__Methanobrevibacter; s__uncultured_archaeon
AB906279.1.1263	d__Archaea; p__Euryarchaeota; c__Methanobacteria; o__Methanobacteriales; f__Methanobacteriaceae; g__Methanobrevibacter; s__uncultured_archaeon
AB906283.1.1249	d__Archaea; p__Euryarchaeota; c__Methanobacteria; o__Methanobacteriales; f__Methanobacteriaceae; g__Methanobrevibacter; s__uncultured_archaeon
AB906285.1.1269	d__Archaea; p__Euryarchaeota; c__Methanobacteria; o__Methanobacteriales; f__Methanobacteriaceae; g__Methanobrevibacter; s__uncultured_archaeon
AB906288.1.1264	d__Archaea; p__Euryarchaeota; c__Methanobacteria; o__Methanobacteriales; f__Methanobacteriaceae; g__Methanobrevibacter; s__uncultured_archaeon
AB906293.1.1266	d__Archaea; p__Euryarchaeota; c__Methanobacteria; o__Methanobacteriales; f__Methanobacteriaceae; g__Methanobrevibacter; s__uncultured_archaeon
AB906295.1.1263	d__Archaea; p__Euryarchaeota; c__Methanobacteria; o__Methanobacteriales; f__Methanobacteriaceae; g__Methanobrevibacter; s__uncultured_archaeon
AB906296.1.1266	d__Archaea; p__Euryarchaeota; c__Methanobacteria; o__Methanobacteriales; f__Methanobacteriaceae; g__Methanosphaera; s__uncultured_archaeon
AB906299.1.1267	d__Archaea; p__Euryarchaeota; c__Methanobacteria; o__Methanobacteriales; f__Methanobacteriaceae; g__Methanobrevibacter; s__uncultured_archaeon
AB906304.1.1263	d__Archaea; p__Euryarchaeota; c__Methanobacteria; o__Methanobacteriales; f__Methanobacteriaceae; g__Methanobrevibacter; s__uncultured_archaeon
AB906309.1.1238	d__Archaea; p__Euryarchaeota; c__Methanobacteria; o__Methanobacteriales; f__Methanobacteriaceae; g__Methanobrevibacter; s__uncultured_archaeon
AB906311.1.1266	d__Archaea; p__Euryarchaeota; c__Methanobacteria; o__Methanobacteriales; f__Methanobacteriaceae; g__Methanobrevibacter; s__uncultured_archaeon
AB906313.1.1266	d__Archaea; p__Euryarchaeota; c__Methanobacteria; o__Methanobacteriales; f__Methanobacteriaceae; g__Methanobrevibacter; s__uncultured_archaeon
AB906315.1.1266	d__Archaea; p__Euryarchaeota; c__Methanobacteria; o__Methanobacteriales; f__Methanobacteriaceae; g__Methanobrevibacter; s__uncultured_archaeon
AB906320.1.1265	d__Archaea; p__Euryarchaeota; c__Methanobacteria; o__Methanobacteriales; f__Methanobacteriaceae; g__Methanosphaera; s__uncultured_archaeon
AB906322.1.1266	d__Archaea; p__Euryarchaeota; c__Methanobacteria; o__Methanobacteriales; f__Methanobacteriaceae; g__Methanobrevibacter; s__uncultured_archaeon
AB906324.1.1227	d__Archaea; p__Euryarchaeota; c__Methanobacteria; o__Methanobacteriales; f__Methanobacteriaceae; g__Methanobrevibacter; s__uncultured_archaeon
AB906345.1.1748	d__Eukaryota; p__Chlorophyta; c__Chlorophyceae; o__Chlorophyceae; f__Chlorophyceae; g__Chlorophyceae; s__Chloromonas_nivalis
AB906346.1.1746	d__Eukaryota; p__Chlorophyta; c__Chlorophyceae; o__Chlorophyceae; f__Chlorophyceae; g__Chlorophyceae; s__Chloromonas_pichinchae
AB906406.1.1439	d__Bacteria; p__Proteobacteria; c__Alphaproteobacteria; o__Acetobacterales; f__Acetobacteraceae; g__Acetobacter; s__Acetobacter_persici
AB906414.1.1430	d__Bacteria; p__Proteobacteria; c__Alphaproteobacteria; o__Acetobacterales; f__Acetobacteraceae; g__Acetobacter; s__Acetobacter_sp.
AB906417.1.1431	d__Bacteria; p__Proteobacteria; c__Alphaproteobacteria; o__Acetobacterales; f__Acetobacteraceae; g__Acetobacter; s__Acetobacter_ghanensis
AB906690.1.1362	d__Bacteria; p__Proteobacteria; c__Alphaproteobacteria; o__Kordiimonadales; f__Temperatibacteraceae; g__Temperatibacter; s__Temperatibacter_marinus
AB906827.1.1422	d__Bacteria; p__Proteobacteria; c__Alphaproteobacteria; o__Rickettsiales; f__Fokiniaceae; g__Candidatus_Lariskella; s__uncultured_Alphaproteobacteria
AB907190.1.1492	d__Bacteria; p__Firmicutes; c__Bacilli; o__Lactobacillales; f__Lactobacillaceae; g__Lactobacillus; s__Lactobacillus_plajomi
AB907192.1.1492	d__Bacteria; p__Firmicutes; c__Bacilli; o__Lactobacillales; f__Lactobacillaceae; g__Lactobacillus; s__Lactobacillus_modestisalitolerans
AB907559.1.1778	d__Eukaryota; p__Mollusca; c__Bivalvia; o__Veneroida; f__Veneroida; g__Veneroida; s__Koreamya_arcuata
AB907699.1.1514	d__Bacteria; p__Actinobacteriota; c__Actinobacteria; o__Streptomycetales; f__Streptomycetaceae; g__Streptomyces; s__Streptomyces_sp.
AB907700.1.1453	d__Bacteria; p__Proteobacteria; c__Gammaproteobacteria; o__Burkholderiales; f__Comamonadaceae; g__Comamonas; s__Comamonas_humi
AB907776.1.1494	d__Bacteria; p__Proteobacteria; c__Gammaproteobacteria; o__Enterobacterales; f__Erwiniaceae; g__Pantoea; s__Mixta_theicola
AB908160.1.1780	d__Eukaryota; p__Nematozoa; c__Chromadorea; o__Chromadorea; f__Chromadorea; g__Chromadorea; s__Cosmocercoides_tonkinensis
AB908276.1.1365	d__Bacteria; p__Proteobacteria; c__Gammaproteobacteria; o__Arenicellales; f__Arenicellaceae; g__Perspicuibacter; s__Perspicuibacter_marinus
AB908610.1.1482	d__Bacteria; p__Synergistota; c__Synergistia; o__Synergistales; f__Synergistaceae; g__JGI-0000079-D21; s__uncultured_Synergistetes
AB908616.1.1510	d__Bacteria; p__Desulfobacterota; c__Desulfovibrionia; o__Desulfovibrionales; f__Desulfomicrobiaceae; g__Desulfomicrobium; s__uncultured_Desulfomicrobium
AB908682.1.1489	d__Bacteria; p__Bacteroidota; c__Bacteroidia; o__Bacteroidales; f__Williamwhitmaniaceae; g__Blvii28_wastewater-sludge_group; s__uncultured_Bacteroidetes
AB908683.1.1488	d__Bacteria; p__Bacteroidota; c__Bacteroidia; o__Bacteroidales; f__Bacteroidetes_vadinHA17; g__Bacteroidetes_vadinHA17; s__uncultured_Bacteroidetes
AB909000.1.1344	d__Bacteria; p__Firmicutes; c__Bacilli; o__Bacillales; f__Bacillaceae; g__Bacillus; s__Bacillus_amyloliquefaciens
AB909442.1.1204	d__Bacteria; p__Firmicutes; c__Bacilli; o__Bacillales; f__Bacillaceae; g__Bacillus; s__Bacillus_sp.
AB910313.1.1510	d__Bacteria; p__Firmicutes; c__Thermovenabulia; o__Thermovenabulales; f__Thermovenabulales; g__Tepidanaerobacter; s__uncultured_bacterium
AB910315.1.1530	d__Bacteria; p__Firmicutes; c__Incertae_Sedis; o__Incertae_Sedis; f__Incertae_Sedis; g__Gelria; s__uncultured_bacterium
AB910322.1.1615	d__Bacteria; p__Firmicutes; c__uncultured; o__uncultured; f__uncultured; g__uncultured; s__uncultured_bacterium
AB910323.1.1506	d__Bacteria; p__Firmicutes; c__Syntrophomonadia; o__Syntrophomonadales; f__Syntrophomonadaceae; g__Thermosyntropha; s__uncultured_bacterium
AB910325.1.1436	d__Bacteria; p__Firmicutes; c__Clostridia; o__Clostridiales; f__Oxobacteraceae; g__Oxobacter; s__uncultured_bacterium
AB910326.1.1449	d__Bacteria; p__Firmicutes; c__Clostridia; o__Clostridia; f__Hungateiclostridiaceae; g__Pseudoclostridium; s__uncultured_bacterium
AB910327.1.1533	d__Bacteria; p__Firmicutes; c__Clostridia; o__Proteinivoracales; f__Proteinivoracales; g__Anaerobranca; s__uncultured_bacterium
AB910337.1.1492	d__Bacteria; p__Bacteroidota; c__Bacteroidia; o__Bacteroidales; f__Bacteroidaceae; g__Bacteroides; s__Bacteroides_caecicola
AB910339.1.1489	d__Bacteria; p__Bacteroidota; c__Bacteroidia; o__Bacteroidales; f__Bacteroidaceae; g__Bacteroides; s__Bacteroides_gallinaceum
AB910349.1.1502	d__Bacteria; p__Firmicutes; c__Bacilli; o__Lactobacillales; f__Lactobacillaceae; g__Lactobacillus; s__Lactobacillus_furfuricola
AB910522.1.1465	d__Bacteria; p__Proteobacteria; c__Gammaproteobacteria; o__Pseudomonadales; f__Moraxellaceae; g__Psychrobacter; s__Psychrobacter_oceani
AB910534.1.1505	d__Bacteria; p__Proteobacteria; c__Gammaproteobacteria; o__Alteromonadales; f__Shewanellaceae; g__Shewanella; s__Vibrio_sp.
AB911046.1.1396	d__Bacteria; p__Proteobacteria; c__Gammaproteobacteria; o__Burkholderiales; f__Burkholderiaceae; g__Burkholderia-Caballeronia-Paraburkholderia; s__Burkholderia_sp.
AB911050.1.1436	d__Bacteria; p__Proteobacteria; c__Gammaproteobacteria; o__Burkholderiales; f__Burkholderiaceae; g__Burkholderia-Caballeronia-Paraburkholderia; s__Burkholderia_sp.
AB911245.1.1372	d__Bacteria; p__Firmicutes; c__Bacilli; o__Bacillales; f__Sporolactobacillaceae; g__Sporolactobacillus; s__Sporolactobacillus_shoreae
AB911246.1.1351	d__Bacteria; p__Firmicutes; c__Bacilli; o__Bacillales; f__Sporolactobacillaceae; g__Sporolactobacillus; s__Sporolactobacillus_spathodeae
AB911319.1.1431	d__Bacteria; p__Proteobacteria; c__Gammaproteobacteria; o__Cardiobacteriales; f__Cardiobacteriaceae; g__Cardiobacterium; s__Cardiobacterium_sp.
AB914671.1.1795	d__Eukaryota; p__Mollusca; c__Gastropoda; o__Heterobranchia; f__Heterobranchia; g__Heterobranchia; s__Aiteng_sp.
AB915171.1.1375	d__Bacteria; p__Bacteroidota; c__Bacteroidia; o__Flavobacteriales; f__Flavobacteriaceae; g__Flavicella; s__Flavicella_marina
AB915215.1.1482	d__Bacteria; p__Actinobacteriota; c__Actinobacteria; o__Streptomycetales; f__Streptomycetaceae; g__Streptomyces; s__Streptomyces_lactacystinicus
AB915216.1.1484	d__Bacteria; p__Actinobacteriota; c__Actinobacteria; o__Streptomycetales; f__Streptomycetaceae; g__Streptomyces; s__Streptomyces_cyslabdanicus
AB915360.1.1452	d__Bacteria; p__Proteobacteria; c__Alphaproteobacteria; o__Rhizobiales; f__Rhizobiaceae; g__Ensifer; s__Sinorhizobium_sp.
AB915398.1.1483	d__Bacteria; p__Actinobacteriota; c__Actinobacteria; o__Micrococcales; f__Beutenbergiaceae; g__Serinibacter; s__Serinibacter_tropicus
AB915613.1.1458	d__Bacteria; p__Actinobacteriota; c__Actinobacteria; o__Streptomycetales; f__Streptomycetaceae; g__Streptomyces; s__Streptomyces_enissocaesilis
AB915629.1.1247	d__Bacteria; p__Actinobacteriota; c__Actinobacteria; o__Streptosporangiales; f__Streptosporangiaceae; g__Microbispora; s__Microbispora_rosea
AB915817.1.1518	d__Bacteria; p__Actinobacteriota; c__Actinobacteria; o__Streptomycetales; f__Streptomycetaceae; g__Streptomyces; s__Streptomyces_sp.
AB915824.1.1456	d__Bacteria; p__Firmicutes; c__Bacilli; o__Brevibacillales; f__Brevibacillaceae; g__Brevibacillus; s__uncultured_Bacillus
AB915875.1.1742	d__Eukaryota; p__Ascomycota; c__Saccharomycetes; o__Saccharomycetales; f__Pichiaceae; g__Brettanomyces; s__Allodekkera_sacchari
AB915933.1.1450	d__Bacteria; p__Actinobacteriota; c__Actinobacteria; o__Micrococcales; f__Promicromonosporaceae; g__Promicromonospora; s__uncultured_Streptomyces
AB916379.1.1413	d__Bacteria; p__Proteobacteria; c__Gammaproteobacteria; o__Burkholderiales; f__Burkholderiaceae; g__Burkholderia-Caballeronia-Paraburkholderia; s__uncultured_Burkholderia
AB916465.1.1413	d__Bacteria; p__Proteobacteria; c__Gammaproteobacteria; o__Pseudomonadales; f__Moraxellaceae; g__Acinetobacter; s__Acinetobacter_bohemicus
AB916502.1.1486	d__Bacteria; p__Bacteroidota; c__Bacteroidia; o__Bacteroidales; f__Marinifilaceae; g__Butyricimonas; s__Butyricimonas_paravirosa
AB916540.1.1465	d__Bacteria; p__Firmicutes; c__Bacilli; o__Alicyclobacillales; f__Alicyclobacillaceae; g__Alicyclobacillus; s__Alicyclobacillus_dauci
AB916871.1.1320	d__Bacteria; p__Proteobacteria; c__Alphaproteobacteria; o__Rhodobacterales; f__Rhodobacteraceae; g__uncultured; s__Phaeobacter_sp.
AB916877.1.1298	d__Bacteria; p__Proteobacteria; c__Alphaproteobacteria; o__Rhodobacterales; f__Rhodobacteraceae; g__Ruegeria; s__Ruegeria_sp.
AB917116.1.2202	d__Eukaryota; p__Chlorophyta; c__Chlorophyceae; o__Chlorophyceae; f__Chlorophyceae; g__Chlorophyceae; s__Tetranephris_brasiliensis
AB917129.1.3755	d__Eukaryota; p__Chlorophyta; c__Chlorophyceae; o__Chlorophyceae; f__Chlorophyceae; g__Chlorophyceae; s__Selenastraceae_sp.
AB917132.1.4295	d__Eukaryota; p__Chlorophyta; c__Chlorophyceae; o__Chlorophyceae; f__Chlorophyceae; g__Chlorophyceae; s__Neochloris_sp.
AB917139.1.2177	d__Eukaryota; p__Chlorophyta; c__Chlorophyceae; o__Chlorophyceae; f__Chlorophyceae; g__Chlorophyceae; s__Desmodesmus_pannonicus
AB917594.1.1463	d__Bacteria; p__Proteobacteria; c__Gammaproteobacteria; o__Xanthomonadales; f__Rhodanobacteraceae; g__Mizugakiibacter; s__Mizugakiibacter_sediminis
AB917595.1.1391	d__Bacteria; p__Proteobacteria; c__Alphaproteobacteria; o__Rhodobacterales; f__Rhodobacteraceae; g__Amylibacter; s__Amylibacter_marinus
AB917947.1.1726	d__Eukaryota; p__Arthropoda; c__Insecta; o__Hymenoptera; f__Hymenoptera; g__Hymenoptera; s__Tachypompilus_analis
AB917959.1.1647	d__Eukaryota; p__Arthropoda; c__Arachnida; o__Araneae; f__Araneae; g__Araneae; s__Nephila_clavata
AB917996.1.1427	d__Bacteria; p__Firmicutes; c__uncultured; o__uncultured; f__uncultured; g__uncultured; s__Clostridia_bacterium
AB918662.1.1392	d__Bacteria; p__Actinobacteriota; c__Actinobacteria; o__Streptomycetales; f__Streptomycetaceae; g__Streptomyces; s__Streptomyces_sp.
AB918670.1.1395	d__Bacteria; p__Actinobacteriota; c__Actinobacteria; o__Streptomycetales; f__Streptomycetaceae; g__Streptomyces; s__Streptomyces_sp.
AB918685.1.1382	d__Bacteria; p__Actinobacteriota; c__Actinobacteria; o__Streptomycetales; f__Streptomycetaceae; g__Streptomyces; s__Streptomyces_sp.
AB918706.1.2640	d__Eukaryota; p__Nematozoa; c__Chromadorea; o__Tylenchida; f__Tylenchida; g__Tylenchida; s__Bursaphelenchus_wuae
AB919004.1.1739	d__Eukaryota; p__Arthropoda; c__Insecta; o__Psocoptera; f__Psocoptera; g__Psocoptera; s__Protroctopsocus_enigmaticus
AB919101.1.1412	d__Bacteria; p__Firmicutes; c__Clostridia; o__Clostridiales; f__Caloramatoraceae; g__Caloramator; s__Caloramator_sp.
AB919106.1.1730	d__Eukaryota; p__Dinoflagellata; c__Dinophyceae; o__Gonyaulacales; f__Gonyaulacales; g__Dapsilidinium; s__Dapsilidinium_pastielsii
AB919115.1.1462	d__Bacteria; p__Firmicutes; c__Bacilli; o__Lactobacillales; f__Lactobacillaceae; g__Lactobacillus; s__Lactobacillus_parabrevis
AB919220.1.1312	d__Archaea; p__Crenarchaeota; c__Nitrososphaeria; o__Nitrosopumilales; f__Nitrosopumilaceae; g__Nitrosopumilaceae; s__uncultured_marine
AB919239.1.1312	d__Archaea; p__Crenarchaeota; c__Nitrososphaeria; o__Nitrosopumilales; f__Nitrosopumilaceae; g__Nitrosopumilaceae; s__uncultured_marine
AB919242.1.1342	d__Archaea; p__Crenarchaeota; c__Nitrososphaeria; o__Marine_Benthic_Group_A; f__Marine_Benthic_Group_A; g__Marine_Benthic_Group_A; s__uncultured_thaumarchaeote
AB919368.1.1312	d__Archaea; p__Crenarchaeota; c__Nitrososphaeria; o__Nitrosopumilales; f__Nitrosopumilaceae; g__Nitrosopumilaceae; s__uncultured_marine
AB919370.1.1313	d__Archaea; p__Crenarchaeota; c__Nitrososphaeria; o__Nitrosopumilales; f__Nitrosopumilaceae; g__Nitrosopumilaceae; s__uncultured_marine
AB919372.1.1312	d__Archaea; p__Crenarchaeota; c__Nitrososphaeria; o__Nitrosopumilales; f__Nitrosopumilaceae; g__Candidatus_Nitrosopumilus; s__uncultured_marine
AB919373.1.1312	d__Archaea; p__Crenarchaeota; c__Nitrososphaeria; o__Nitrosopumilales; f__Nitrosopumilaceae; g__Candidatus_Nitrosopumilus; s__uncultured_marine
AB919377.1.1309	d__Archaea; p__Thermoplasmatota; c__Thermoplasmata; o__Marine_Group_II; f__Marine_Group_II; g__Marine_Group_II; s__uncultured_marine
AB919378.1.1312	d__Archaea; p__Crenarchaeota; c__Nitrososphaeria; o__Nitrosopumilales; f__Nitrosopumilaceae; g__Nitrosopumilaceae; s__uncultured_marine
AB919381.1.1312	d__Archaea; p__Crenarchaeota; c__Nitrososphaeria; o__Nitrosopumilales; f__Nitrosopumilaceae; g__Nitrosopumilaceae; s__uncultured_marine
AB919383.1.1312	d__Archaea; p__Crenarchaeota; c__Nitrososphaeria; o__Nitrosopumilales; f__Nitrosopumilaceae; g__Candidatus_Nitrosopumilus; s__uncultured_marine
AB919384.1.1312	d__Archaea; p__Crenarchaeota; c__Nitrososphaeria; o__Nitrosopumilales; f__Nitrosopumilaceae; g__Nitrosopumilaceae; s__uncultured_marine
AB919385.1.1313	d__Archaea; p__Crenarchaeota; c__Nitrososphaeria; o__Nitrosopumilales; f__Nitrosopumilaceae; g__Nitrosopumilaceae; s__uncultured_marine
AB919386.1.1312	d__Archaea; p__Crenarchaeota; c__Nitrososphaeria; o__Nitrosopumilales; f__Nitrosopumilaceae; g__Nitrosopumilaceae; s__uncultured_marine
AB919389.1.1312	d__Archaea; p__Crenarchaeota; c__Nitrososphaeria; o__Nitrosopumilales; f__Nitrosopumilaceae; g__Nitrosopumilaceae; s__uncultured_marine
AB919391.1.1312	d__Archaea; p__Crenarchaeota; c__Nitrososphaeria; o__Nitrosopumilales; f__Nitrosopumilaceae; g__Nitrosopumilaceae; s__uncultured_marine
AB919394.1.1312	d__Archaea; p__Crenarchaeota; c__Nitrososphaeria; o__Nitrosopumilales; f__Nitrosopumilaceae; g__Nitrosopumilaceae; s__uncultured_marine
AB919403.1.1320	d__Archaea; p__Thermoplasmatota; c__Thermoplasmata; o__Marine_Group_II; f__Marine_Group_II; g__Marine_Group_II; s__uncultured_marine
AB919418.1.1312	d__Archaea; p__Crenarchaeota; c__Nitrososphaeria; o__Nitrosopumilales; f__Nitrosopumilaceae; g__Nitrosopumilaceae; s__uncultured_marine
AB919428.1.1312	d__Archaea; p__Crenarchaeota; c__Nitrososphaeria; o__Nitrosopumilales; f__Nitrosopumilaceae; g__Nitrosopumilaceae; s__uncultured_marine
AB919432.1.1312	d__Archaea; p__Crenarchaeota; c__Nitrososphaeria; o__Nitrosopumilales; f__Nitrosopumilaceae; g__Nitrosopumilaceae; s__uncultured_marine
AB919435.1.1312	d__Archaea; p__Crenarchaeota; c__Nitrososphaeria; o__Nitrosopumilales; f__Nitrosopumilaceae; g__Candidatus_Nitrosopumilus; s__uncultured_marine
AB919440.1.1313	d__Archaea; p__Crenarchaeota; c__Nitrososphaeria; o__Nitrosopumilales; f__Nitrosopumilaceae; g__Nitrosopumilaceae; s__uncultured_marine
AB920327.1.1405	d__Bacteria; p__Bacteroidota; c__Bacteroidia; o__Flavobacteriales; f__Flavobacteriaceae; g__Spongiivirga; s__Spongiivirga_citrea
AB920393.1.1444	d__Bacteria; p__Proteobacteria; c__Gammaproteobacteria; o__Alteromonadales; f__Alteromonadaceae; g__Alteromonas; s__Alteromonas_gracilis
AB920571.1.1443	d__Bacteria; p__Actinobacteriota; c__Actinobacteria; o__Micrococcales; f__Sanguibacteraceae; g__Sanguibacter; s__Sanguibacter_inulinus
AB920573.1.1252	d__Bacteria; p__Actinobacteriota; c__Actinobacteria; o__Streptomycetales; f__Streptomycetaceae; g__Streptomyces; s__Streptomyces_sp.
AB920574.1.1281	d__Bacteria; p__Actinobacteriota; c__Actinobacteria; o__Streptomycetales; f__Streptomycetaceae; g__Streptomyces; s__Streptomyces_sp.
AB920592.1.1288	d__Bacteria; p__Actinobacteriota; c__Actinobacteria; o__Streptomycetales; f__Streptomycetaceae; g__Streptomyces; s__Streptomyces_sp.
AB920788.1.1393	d__Bacteria; p__Proteobacteria; c__Gammaproteobacteria; o__Pseudomonadales; f__Moraxellaceae; g__Acinetobacter; s__Acinetobacter_sp.
AB920802.1.1356	d__Bacteria; p__Proteobacteria; c__Gammaproteobacteria; o__Enterobacterales; f__Enterobacteriaceae; g__Klebsiella; s__Enterobacter_sp.
AB920828.1.1412	d__Bacteria; p__Proteobacteria; c__Gammaproteobacteria; o__Burkholderiales; f__Alcaligenaceae; g__Alcaligenes; s__Alcaligenes_pakistanensis
AB921220.1.1460	d__Bacteria; p__Firmicutes; c__Bacilli; o__Lactobacillales; f__Enterococcaceae; g__Enterococcus; s__Enterococcus_mundtii
AB921299.1.1755	d__Eukaryota; p__Dinoflagellata; c__Dinophyceae; o__Gymnodiniphycidae; f__Gymnodinium_clade; g__Gymnodinium_clade; s__Gymnodinium_palustre
AB921307.1.1775	d__Eukaryota; p__Dinoflagellata; c__Dinophyceae; o__Gymnodiniphycidae; f__Gymnodinium_clade; g__Nusuttodinium; s__Nusuttodinium_amphidinioides
AB921309.1.1785	d__Eukaryota; p__Dinoflagellata; c__Dinophyceae; o__Gymnodiniphycidae; f__Gymnodinium_clade; g__Nusuttodinium; s__Nusuttodinium_acidotum
AB921558.1.1443	d__Bacteria; p__Bacteroidota; c__Bacteroidia; o__Bacteroidales; f__Prolixibacteraceae; g__Mariniphaga; s__Mariniphaga_anaerophila
AB921775.1.1444	d__Archaea; p__Thermoplasmatota; c__Thermoplasmata; o__Methanomassiliicoccales; f__Methanomethylophilaceae; g__Candidatus_Methanogranum; s__uncultured_Thermogymnomonas
AB923886.1.1635	d__Eukaryota; p__Nematozoa; c__Chromadorea; o__Rhabditida; f__Rhabditida; g__Rhabditida; s__Strongyloides_papillosus
AB923887.1.1631	d__Eukaryota; p__Nematozoa; c__Chromadorea; o__Rhabditida; f__Rhabditida; g__Rhabditida; s__Strongyloides_venezuelensis
AB924390.1.1470	d__Bacteria; p__Nitrospirota; c__Thermodesulfovibrionia; o__uncultured; f__uncultured; g__uncultured; s__uncultured_bacterium
AB924393.1.1475	d__Bacteria; p__Latescibacterota; c__Latescibacterota; o__Latescibacterota; f__Latescibacterota; g__Latescibacterota; s__uncultured_bacterium
AB924394.1.1483	d__Bacteria; p__Actinobacteriota; c__RBG-16-55-12; o__RBG-16-55-12; f__RBG-16-55-12; g__RBG-16-55-12; s__uncultured_bacterium
AB924396.1.1504	d__Bacteria; p__Verrucomicrobiota; c__Omnitrophia; o__Omnitrophales; f__Omnitrophaceae; g__Candidatus_Omnitrophus; s__uncultured_bacterium
AB924397.1.1502	d__Bacteria; p__Verrucomicrobiota; c__Omnitrophia; o__Omnitrophales; f__Omnitrophaceae; g__Candidatus_Omnitrophus; s__uncultured_bacterium
AB924399.1.1500	d__Bacteria; p__Nitrospirota; c__Thermodesulfovibrionia; o__uncultured; f__uncultured; g__uncultured; s__uncultured_bacterium
AB924400.1.1491	d__Bacteria; p__Sva0485; c__Sva0485; o__Sva0485; f__Sva0485; g__Sva0485; s__uncultured_bacterium
AB924401.1.1527	d__Bacteria; p__Spirochaetota; c__uncultured; o__uncultured; f__uncultured; g__uncultured; s__uncultured_bacterium
AB924402.1.1480	d__Bacteria; p__Spirochaetota; c__MVP-15; o__MVP-15; f__MVP-15; g__MVP-15; s__uncultured_bacterium
AB924405.1.1476	d__Bacteria; p__uncultured; c__uncultured; o__uncultured; f__uncultured; g__uncultured; s__uncultured_bacterium
AB924406.1.1432	d__Bacteria; p__Verrucomicrobiota; c__Lentisphaeria; o__Oligosphaerales; f__Lenti-02; g__Lenti-02; s__uncultured_bacterium
AB924407.1.1527	d__Bacteria; p__Elusimicrobiota; c__Lineage_IIc; o__Lineage_IIc; f__Lineage_IIc; g__Lineage_IIc; s__uncultured_bacterium
AB924408.1.1455	d__Bacteria; p__Acidobacteriota; c__Aminicenantia; o__Aminicenantales; f__Aminicenantales; g__Aminicenantales; s__uncultured_bacterium
AB924409.1.1441	d__Bacteria; p__Chloroflexi; c__Dehalococcoidia; o__GIF9; f__GIF9; g__GIF9; s__uncultured_bacterium
AB924410.1.1493	d__Bacteria; p__Verrucomicrobiota; c__Omnitrophia; o__Omnitrophales; f__Omnitrophaceae; g__Candidatus_Omnitrophus; s__uncultured_bacterium
AB924416.1.1486	d__Bacteria; p__Nitrospirota; c__4-29-1; o__4-29-1; f__4-29-1; g__4-29-1; s__uncultured_bacterium
AB924418.1.1460	d__Bacteria; p__Proteobacteria; c__Gammaproteobacteria; o__Burkholderiales; f__Rhodocyclaceae; g__Sulfuritalea; s__uncultured_bacterium
AB924419.1.1546	d__Bacteria; p__Spirochaetota; c__uncultured; o__uncultured; f__uncultured; g__uncultured; s__uncultured_bacterium
AB924420.1.1448	d__Bacteria; p__Nitrospirota; c__Thermodesulfovibrionia; o__uncultured; f__uncultured; g__uncultured; s__uncultured_bacterium
AB924421.1.1458	d__Bacteria; p__Proteobacteria; c__Gammaproteobacteria; o__Methylococcales; f__Methylococcaceae; g__Methyloparacoccus; s__uncultured_bacterium
AB924428.1.1407	d__Bacteria; p__Planctomycetota; c__Phycisphaerae; o__Phycisphaerales; f__Phycisphaeraceae; g__SM1A02; s__uncultured_bacterium
AB924429.1.1453	d__Bacteria; p__Bacteroidota; c__Kryptonia; o__Kryptoniales; f__MSB-3C8; g__MSB-3C8; s__uncultured_bacterium
AB924430.1.1446	d__Bacteria; p__Nitrospirota; c__Thermodesulfovibrionia; o__uncultured; f__uncultured; g__uncultured; s__uncultured_bacterium
AB924432.1.1486	d__Bacteria; p__Bacteroidota; c__Kryptonia; o__Kryptoniales; f__BSV26; g__BSV26; s__uncultured_bacterium
AB924433.1.1626	d__Bacteria; p__Firmicutes; c__Clostridia; o__Thermincolales; f__Thermincolaceae; g__Thermincola; s__uncultured_bacterium
AB924436.1.1456	d__Bacteria; p__Deferrisomatota; c__Defferrisomatia; o__Defferrisomatales; f__Defferrisomataceae; g__Deferrisoma; s__uncultured_bacterium
AB924437.1.1490	d__Bacteria; p__Firmicutes; c__D8A-2; o__D8A-2; f__D8A-2; g__D8A-2; s__uncultured_bacterium
AB924439.1.1486	d__Bacteria; p__Gemmatimonadota; c__BD2-11_terrestrial_group; o__BD2-11_terrestrial_group; f__BD2-11_terrestrial_group; g__BD2-11_terrestrial_group; s__uncultured_bacterium
AB924513.1.1415	d__Bacteria; p__Bacteroidota; c__Bacteroidia; o__Flavobacteriales; f__Flavobacteriaceae; g__Wenyingzhuangia; s__Wenyingzhuangia_heitensis
AB926227.1.1888	d__Eukaryota; p__Arthropoda; c__Arachnida; o__Acari; f__Acari; g__Acari; s__Bryobia_eharai
AB926228.1.1894	d__Eukaryota; p__Arthropoda; c__Arachnida; o__Acari; f__Acari; g__Acari; s__Bryobia_praetiosa
AB926229.1.1875	d__Eukaryota; p__Arthropoda; c__Arachnida; o__Acari; f__Acari; g__Acari; s__Petrobia_latens
AB926250.1.1866	d__Eukaryota; p__Arthropoda; c__Arachnida; o__Acari; f__Acari; g__Acari; s__Schizotetranychus_recki
AB926257.1.1847	d__Eukaryota; p__Arthropoda; c__Arachnida; o__Acari; f__Acari; g__Acari; s__Stigmaeopsis_takahashii
AB926259.1.1855	d__Eukaryota; p__Arthropoda; c__Arachnida; o__Acari; f__Acari; g__Acari; s__Eotetranychus_asiaticus
AB926261.1.1828	d__Eukaryota; p__Arthropoda; c__Arachnida; o__Acari; f__Acari; g__Acari; s__Eotetranychus_celtis
AB926263.1.1855	d__Eukaryota; p__Arthropoda; c__Arachnida; o__Acari; f__Acari; g__Acari; s__Eotetranychus_dissectus
AB926264.1.1827	d__Eukaryota; p__Arthropoda; c__Arachnida; o__Acari; f__Acari; g__Acari; s__Eotetranychus_nomurai
AB926266.1.1855	d__Eukaryota; p__Arthropoda; c__Arachnida; o__Acari; f__Acari; g__Acari; s__Eotetranychus_querci
AB926267.1.1826	d__Eukaryota; p__Arthropoda; c__Arachnida; o__Acari; f__Acari; g__Acari; s__Eotetranychus_quercifoliae
AB926270.1.1855	d__Eukaryota; p__Arthropoda; c__Arachnida; o__Acari; f__Acari; g__Acari; s__Eotetranychus_spectabilis
AB926271.1.1828	d__Eukaryota; p__Arthropoda; c__Arachnida; o__Acari; f__Acari; g__Acari; s__Eotetranychus_suginamensis
AB926274.1.1870	d__Eukaryota; p__Arthropoda; c__Arachnida; o__Acari; f__Acari; g__Acari; s__Eotetranychus_uchidai
AB926280.1.1839	d__Eukaryota; p__Arthropoda; c__Arachnida; o__Acari; f__Acari; g__Acari; s__Oligonychus_clavatus
AB926292.1.1867	d__Eukaryota; p__Arthropoda; c__Arachnida; o__Acari; f__Acari; g__Acari; s__Amphitetranychus_quercivorus
AB926293.1.1868	d__Eukaryota; p__Arthropoda; c__Arachnida; o__Acari; f__Acari; g__Acari; s__Amphitetranychus_viennensis
AB926316.1.2036	d__Eukaryota; p__Arthropoda; c__Arachnida; o__Acari; f__Acari; g__Acari; s__Brevipalpus_obovatus
AB930131.1.1469	d__Bacteria; p__Proteobacteria; c__Gammaproteobacteria; o__Alteromonadales; f__Shewanellaceae; g__Psychrobium; s__Psychrobium_conchae
AB930376.1.1765	d__Eukaryota; p__Mollusca; c__Gastropoda; o__Caenogastropoda; f__Caenogastropoda; g__Caenogastropoda; s__Abyssochrysos_melanioides
AB930381.1.1772	d__Eukaryota; p__Mollusca; c__Gastropoda; o__Caenogastropoda; f__Caenogastropoda; g__Caenogastropoda; s__Melanella_acicula
AB930382.1.1764	d__Eukaryota; p__Mollusca; c__Gastropoda; o__Caenogastropoda; f__Caenogastropoda; g__Caenogastropoda; s__Hemiaclis_sp.
AB930384.1.1768	d__Eukaryota; p__Mollusca; c__Gastropoda; o__Caenogastropoda; f__Caenogastropoda; g__Caenogastropoda; s__Opalia_gracilis
AB930385.1.1765	d__Eukaryota; p__Mollusca; c__Gastropoda; o__Caenogastropoda; f__Caenogastropoda; g__Caenogastropoda; s__Niso_matsumotoi
AB930387.1.1766	d__Eukaryota; p__Mollusca; c__Gastropoda; o__Caenogastropoda; f__Caenogastropoda; g__Caenogastropoda; s__Iravadia_sakaguchii
AB930388.1.1767	d__Eukaryota; p__Mollusca; c__Gastropoda; o__Caenogastropoda; f__Caenogastropoda; g__Caenogastropoda; s__Schwartziella_subulata
AB930389.1.1763	d__Eukaryota; p__Mollusca; c__Gastropoda; o__Caenogastropoda; f__Caenogastropoda; g__Caenogastropoda; s__Merelina_tokunagai
AB930390.1.1784	d__Eukaryota; p__Mollusca; c__Gastropoda; o__Caenogastropoda; f__Caenogastropoda; g__Caenogastropoda; s__Amphithalamus_fulcira
AB930391.1.1765	d__Eukaryota; p__Mollusca; c__Gastropoda; o__Caenogastropoda; f__Caenogastropoda; g__Caenogastropoda; s__Stosicia_annulata
AB930392.1.1765	d__Eukaryota; p__Mollusca; c__Gastropoda; o__Caenogastropoda; f__Caenogastropoda; g__Caenogastropoda; s__Phosinella_clathrata
AB930393.1.1765	d__Eukaryota; p__Mollusca; c__Gastropoda; o__Caenogastropoda; f__Caenogastropoda; g__Caenogastropoda; s__Caecum_glabellum
AB930394.1.1763	d__Eukaryota; p__Mollusca; c__Gastropoda; o__Caenogastropoda; f__Caenogastropoda; g__Caenogastropoda; s__Alvania_ogasawarana
AB930395.1.1766	d__Eukaryota; p__Mollusca; c__Gastropoda; o__Caenogastropoda; f__Caenogastropoda; g__Caenogastropoda; s__Vanikoro_helicoidea
AB930396.1.1764	d__Eukaryota; p__Mollusca; c__Gastropoda; o__Caenogastropoda; f__Caenogastropoda; g__Caenogastropoda; s__Benthonella_sp.
AB930397.1.1766	d__Eukaryota; p__Mollusca; c__Gastropoda; o__Caenogastropoda; f__Caenogastropoda; g__Caenogastropoda; s__Cheilea_cf.
AB930398.1.1775	d__Eukaryota; p__Mollusca; c__Gastropoda; o__Caenogastropoda; f__Caenogastropoda; g__Caenogastropoda; s__Falsicingula_mundana
AB930400.1.1765	d__Eukaryota; p__Mollusca; c__Gastropoda; o__Caenogastropoda; f__Caenogastropoda; g__Caenogastropoda; s__Lyocyclus_sp.
AB930495.1.1467	d__Bacteria; p__Planctomycetota; c__Planctomycetes; o__Planctomycetales; f__uncultured; g__uncultured; s__uncultured_bacterium
AB930496.1.1466	d__Bacteria; p__Planctomycetota; c__Planctomycetes; o__Planctomycetales; f__uncultured; g__uncultured; s__uncultured_bacterium
AB930497.1.1459	d__Bacteria; p__Planctomycetota; c__Planctomycetes; o__Planctomycetales; f__uncultured; g__uncultured; s__uncultured_bacterium
AB930498.1.1447	d__Bacteria; p__Planctomycetota; c__Planctomycetes; o__Pirellulales; f__Pirellulaceae; g__uncultured; s__uncultured_bacterium
AB930499.1.1468	d__Bacteria; p__Verrucomicrobiota; c__Omnitrophia; o__Omnitrophales; f__Omnitrophaceae; g__Candidatus_Omnitrophus; s__uncultured_bacterium
AB930500.1.1491	d__Bacteria; p__Verrucomicrobiota; c__Verrucomicrobiae; o__Pedosphaerales; f__Pedosphaeraceae; g__Pedosphaeraceae; s__uncultured_bacterium
AB930502.1.1446	d__Bacteria; p__Actinobacteriota; c__Acidimicrobiia; o__uncultured; f__uncultured; g__uncultured; s__uncultured_bacterium
AB930506.1.1449	d__Bacteria; p__Nitrospirota; c__Thermodesulfovibrionia; o__uncultured; f__uncultured; g__uncultured; s__uncultured_bacterium
AB930507.1.1486	d__Bacteria; p__Myxococcota; c__Polyangia; o__UASB-TL25; f__UASB-TL25; g__UASB-TL25; s__uncultured_bacterium
AB930508.1.1471	d__Bacteria; p__Myxococcota; c__Myxococcia; o__Myxococcales; f__Myxococcaceae; g__uncultured; s__uncultured_bacterium
AB930510.1.1445	d__Bacteria; p__Bacteroidota; c__Bacteroidia; o__Sphingobacteriales; f__env.OPS_17; g__env.OPS_17; s__uncultured_bacterium
AB930512.1.1445	d__Bacteria; p__Bacteroidota; c__Bacteroidia; o__Sphingobacteriales; f__KD3-93; g__KD3-93; s__uncultured_bacterium
AB930513.1.1448	d__Bacteria; p__Bacteroidota; c__Bacteroidia; o__Sphingobacteriales; f__KD3-93; g__KD3-93; s__uncultured_bacterium
AB930515.1.1451	d__Bacteria; p__Bacteroidota; c__Bacteroidia; o__Chitinophagales; f__Chitinophagaceae; g__uncultured; s__uncultured_bacterium
AB930516.1.1453	d__Bacteria; p__Bacteroidota; c__Bacteroidia; o__Chitinophagales; f__Chitinophagaceae; g__Dinghuibacter; s__uncultured_bacterium
AB930517.1.1457	d__Bacteria; p__Bacteroidota; c__Kryptonia; o__Kryptoniales; f__BSV26; g__BSV26; s__uncultured_bacterium
AB930519.1.1469	d__Bacteria; p__Proteobacteria; c__Gammaproteobacteria; o__Legionellales; f__Legionellaceae; g__Legionella; s__uncultured_bacterium
AB930520.1.1474	d__Bacteria; p__Proteobacteria; c__Gammaproteobacteria; o__Coxiellales; f__Coxiellaceae; g__Coxiella; s__uncultured_bacterium
AB930524.1.1421	d__Bacteria; p__Proteobacteria; c__Alphaproteobacteria; o__Rickettsiales; f__Mitochondria; g__Mitochondria; s__uncultured_bacterium
AB930525.1.1415	d__Bacteria; p__Proteobacteria; c__Alphaproteobacteria; o__Rickettsiales; f__Mitochondria; g__Mitochondria; s__uncultured_bacterium
AB930526.1.1422	d__Bacteria; p__Proteobacteria; c__Alphaproteobacteria; o__Rickettsiales; f__AB1; g__AB1; s__uncultured_bacterium
AB930530.1.1470	d__Bacteria; p__Dependentiae; c__Babeliae; o__Babeliales; f__UBA12409; g__UBA12409; s__uncultured_bacterium
AB930531.1.1455	d__Bacteria; p__Dependentiae; c__Babeliae; o__Babeliales; f__UBA12409; g__UBA12409; s__uncultured_bacterium
AB930535.1.1412	d__Bacteria; p__Cyanobacteria; c__Cyanobacteriia; o__Chloroplast; f__Chloroplast; g__Chloroplast; s__uncultured_bacterium
AB930536.1.1412	d__Bacteria; p__Cyanobacteria; c__Cyanobacteriia; o__Chloroplast; f__Chloroplast; g__Chloroplast; s__uncultured_bacterium
AB930537.1.1492	d__Bacteria; p__Verrucomicrobiota; c__Kiritimatiellae; o__WCHB1-41; f__WCHB1-41; g__WCHB1-41; s__uncultured_bacterium
AB930538.1.1457	d__Bacteria; p__Proteobacteria; c__Gammaproteobacteria; o__Burkholderiales; f__Rhodocyclaceae; g__Sterolibacterium; s__uncultured_bacterium
AB930542.1.1481	d__Bacteria; p__Desulfobacterota; c__Desulfuromonadia; o__Geobacterales; f__Geobacteraceae; g__Geobacter; s__uncultured_bacterium
AB930544.1.1441	d__Bacteria; p__Bacteroidota; c__Bacteroidia; o__Bacteroidales; f__Prolixibacteraceae; g__BSV13; s__uncultured_bacterium
AB930546.1.1449	d__Bacteria; p__Bacteroidota; c__Kapabacteria; o__Kapabacteriales; f__Kapabacteriales; g__Kapabacteriales; s__uncultured_bacterium
AB930552.1.1441	d__Bacteria; p__Bacteroidota; c__Bacteroidia; o__Bacteroidales; f__Prolixibacteraceae; g__BSV13; s__uncultured_bacterium
AB930553.1.1407	d__Bacteria; p__Proteobacteria; c__Alphaproteobacteria; o__Rhizobiales; f__Xanthobacteraceae; g__uncultured; s__uncultured_bacterium
AB930558.1.1451	d__Bacteria; p__Bacteroidota; c__Bacteroidia; o__Chitinophagales; f__Chitinophagaceae; g__Sediminibacterium; s__uncultured_bacterium
AB930561.1.1443	d__Bacteria; p__Bacteroidota; c__Bacteroidia; o__Sphingobacteriales; f__KD3-93; g__KD3-93; s__uncultured_bacterium
AB930565.1.1412	d__Bacteria; p__Proteobacteria; c__Alphaproteobacteria; o__uncultured; f__uncultured; g__uncultured; s__uncultured_bacterium
AB930567.1.1473	d__Bacteria; p__Desulfobacterota; c__Desulfuromonadia; o__PB19; f__PB19; g__PB19; s__uncultured_bacterium
AB930571.1.1464	d__Bacteria; p__Proteobacteria; c__Gammaproteobacteria; o__Legionellales; f__Legionellaceae; g__Legionella; s__uncultured_bacterium
AB930572.1.1463	d__Bacteria; p__Proteobacteria; c__Gammaproteobacteria; o__Burkholderiales; f__Methylophilaceae; g__uncultured; s__uncultured_bacterium
AB930579.1.1448	d__Bacteria; p__Bacteroidota; c__Kapabacteria; o__Kapabacteriales; f__Kapabacteriales; g__Kapabacteriales; s__uncultured_bacterium
AB930581.1.1475	d__Bacteria; p__Acidobacteriota; c__Vicinamibacteria; o__Vicinamibacterales; f__Vicinamibacteraceae; g__Vicinamibacteraceae; s__uncultured_bacterium
AB930585.1.1481	d__Bacteria; p__PAUC34f; c__PAUC34f; o__PAUC34f; f__PAUC34f; g__PAUC34f; s__uncultured_bacterium
AB930587.1.1463	d__Bacteria; p__Nitrospirota; c__Nitrospiria; o__Nitrospirales; f__Nitrospiraceae; g__Nitrospira; s__uncultured_bacterium
AB930589.1.1563	d__Bacteria; p__Proteobacteria; c__Gammaproteobacteria; o__Burkholderiales; f__Rhodocyclaceae; g__Sterolibacterium; s__uncultured_bacterium
AB930590.1.1483	d__Bacteria; p__Firmicutes; c__Clostridia; o__Oscillospirales; f__Ruminococcaceae; g__Caproiciproducens; s__uncultured_bacterium
AB930591.1.1459	d__Bacteria; p__Proteobacteria; c__Gammaproteobacteria; o__Burkholderiales; f__Rhodocyclaceae; g__uncultured; s__uncultured_bacterium
AB930592.1.1434	d__Bacteria; p__Planctomycetota; c__Planctomycetes; o__Isosphaerales; f__Isosphaeraceae; g__Singulisphaera; s__uncultured_bacterium
AB930594.1.1451	d__Bacteria; p__Bacteroidota; c__Kryptonia; o__Kryptoniales; f__BSV26; g__BSV26; s__uncultured_bacterium
AB930598.1.1480	d__Bacteria; p__Verrucomicrobiota; c__Verrucomicrobiae; o__Opitutales; f__Opitutaceae; g__Opitutus; s__uncultured_bacterium
AB930601.1.1408	d__Bacteria; p__Proteobacteria; c__Alphaproteobacteria; o__Rhizobiales; f__Beijerinckiaceae; g__Methylocystis; s__uncultured_bacterium
AB930603.1.1457	d__Bacteria; p__Proteobacteria; c__Gammaproteobacteria; o__Methylococcales; f__Methylomonadaceae; g__Methylomicrobium; s__uncultured_bacterium
AB930606.1.1451	d__Bacteria; p__Verrucomicrobiota; c__Verrucomicrobiae; o__uncultured; f__uncultured; g__uncultured; s__uncultured_bacterium
AB930608.1.1409	d__Bacteria; p__Cyanobacteria; c__Cyanobacteriia; o__Synechococcales; f__Cyanobiaceae; g__Cyanobium_PCC-6307; s__uncultured_bacterium
AB930609.1.1502	d__Bacteria; p__Acidobacteriota; c__Vicinamibacteria; o__Vicinamibacterales; f__Vicinamibacteraceae; g__Vicinamibacteraceae; s__uncultured_bacterium
AB930610.1.1449	d__Bacteria; p__Bacteroidota; c__Bacteroidia; o__Flavobacteriales; f__NS9_marine_group; g__NS9_marine_group; s__uncultured_bacterium
AB930611.1.1470	d__Bacteria; p__Proteobacteria; c__Gammaproteobacteria; o__Legionellales; f__Legionellaceae; g__Legionella; s__uncultured_bacterium
AB930612.1.1443	d__Bacteria; p__Cyanobacteria; c__Cyanobacteriia; o__Chloroplast; f__Chloroplast; g__Chloroplast; s__uncultured_bacterium
AB930613.1.1447	d__Bacteria; p__Bacteroidota; c__Bacteroidia; o__Sphingobacteriales; f__AKYH767; g__AKYH767; s__uncultured_bacterium
AB930615.1.1475	d__Bacteria; p__Verrucomicrobiota; c__Verrucomicrobiae; o__Pedosphaerales; f__Pedosphaeraceae; g__DEV114; s__uncultured_bacterium
AB930619.1.1444	d__Bacteria; p__Margulisbacteria; c__Margulisbacteria; o__Margulisbacteria; f__Margulisbacteria; g__Margulisbacteria; s__uncultured_bacterium
AB930620.1.1414	d__Bacteria; p__Cyanobacteria; c__Cyanobacteriia; o__Chloroplast; f__Chloroplast; g__Chloroplast; s__uncultured_bacterium
AB930622.1.1460	d__Bacteria; p__Proteobacteria; c__Gammaproteobacteria; o__Methylococcales; f__Methylococcaceae; g__Methyloparacoccus; s__uncultured_bacterium
AB930623.1.1409	d__Bacteria; p__Proteobacteria; c__Alphaproteobacteria; o__uncultured; f__uncultured; g__uncultured; s__uncultured_bacterium
AB930629.1.1458	d__Bacteria; p__Proteobacteria; c__Gammaproteobacteria; o__Methylococcales; f__Methylococcaceae; g__Methylocaldum; s__uncultured_bacterium
AB930633.1.1413	d__Bacteria; p__Cyanobacteria; c__Cyanobacteriia; o__Chloroplast; f__Chloroplast; g__Chloroplast; s__uncultured_bacterium
AB930634.1.1449	d__Bacteria; p__Bacteroidota; c__Bacteroidia; o__Flavobacteriales; f__NS9_marine_group; g__NS9_marine_group; s__uncultured_bacterium
AB930637.1.1450	d__Bacteria; p__Bacteroidota; c__Bacteroidia; o__Flavobacteriales; f__NS9_marine_group; g__NS9_marine_group; s__uncultured_bacterium
AB930644.1.1456	d__Bacteria; p__Proteobacteria; c__Gammaproteobacteria; o__Methylococcales; f__Methylomonadaceae; g__pLW-20; s__uncultured_bacterium
AB930645.1.1469	d__Bacteria; p__Proteobacteria; c__Gammaproteobacteria; o__Legionellales; f__Legionellaceae; g__Legionella; s__uncultured_bacterium
AB930647.1.1457	d__Bacteria; p__Proteobacteria; c__Gammaproteobacteria; o__Burkholderiales; f__Comamonadaceae; g__Curvibacter; s__uncultured_bacterium
AB930652.1.1467	d__Bacteria; p__Proteobacteria; c__Gammaproteobacteria; o__Burkholderiales; f__Methylophilaceae; g__uncultured; s__uncultured_bacterium
AB930663.1.1440	d__Bacteria; p__Armatimonadota; c__Chthonomonadetes; o__Chthonomonadales; f__Chthonomonadales; g__Chthonomonadales; s__uncultured_bacterium
AB930664.1.1479	d__Bacteria; p__Myxococcota; c__Polyangia; o__Polyangiales; f__Polyangiaceae; g__Polyangiaceae; s__uncultured_bacterium
AB930666.1.1425	d__Bacteria; p__Patescibacteria; c__ABY1; o__Candidatus_Kerfeldbacteria; f__Candidatus_Kerfeldbacteria; g__Candidatus_Kerfeldbacteria; s__uncultured_bacterium
AB930667.1.1382	d__Bacteria; p__Patescibacteria; c__Gracilibacteria; o__Candidatus_Peregrinibacteria; f__Candidatus_Peregrinibacteria; g__Candidatus_Peregrinibacteria; s__uncultured_bacterium
AB930668.1.1453	d__Bacteria; p__Bacteroidota; c__Bacteroidia; o__Chitinophagales; f__Chitinophagaceae; g__Terrimonas; s__uncultured_bacterium
AB930670.1.1449	d__Bacteria; p__Bacteroidota; c__Bacteroidia; o__Chitinophagales; f__Chitinophagaceae; g__Edaphobaculum; s__uncultured_bacterium
AB930673.1.1447	d__Bacteria; p__Bacteroidota; c__Bacteroidia; o__Sphingobacteriales; f__AKYH767; g__AKYH767; s__uncultured_bacterium
AB930677.1.1461	d__Bacteria; p__Bacteroidota; c__Kryptonia; o__Kryptoniales; f__BSV26; g__BSV26; s__uncultured_bacterium
AB930678.1.1461	d__Bacteria; p__Bacteroidota; c__Kryptonia; o__Kryptoniales; f__BSV26; g__BSV26; s__uncultured_bacterium
AB930679.1.1416	d__Bacteria; p__Chloroflexi; c__Anaerolineae; o__SBR1031; f__A4b; g__A4b; s__uncultured_bacterium
AB930681.1.1480	d__Bacteria; p__Verrucomicrobiota; c__Verrucomicrobiae; o__UA11; f__UA11; g__UA11; s__uncultured_bacterium
AB930682.1.1480	d__Bacteria; p__Verrucomicrobiota; c__Verrucomicrobiae; o__S-BQ2-57_soil_group; f__S-BQ2-57_soil_group; g__S-BQ2-57_soil_group; s__uncultured_bacterium
AB930683.1.1479	d__Bacteria; p__Verrucomicrobiota; c__Verrucomicrobiae; o__Pedosphaerales; f__Pedosphaeraceae; g__Pedosphaeraceae; s__uncultured_bacterium
AB930685.1.1476	d__Bacteria; p__Verrucomicrobiota; c__Verrucomicrobiae; o__Pedosphaerales; f__Pedosphaeraceae; g__SH3-11; s__uncultured_bacterium
AB930691.1.1411	d__Bacteria; p__Proteobacteria; c__Alphaproteobacteria; o__Sphingomonadales; f__Sphingomonadaceae; g__Sphingobium; s__uncultured_bacterium
AB930692.1.1407	d__Bacteria; p__Proteobacteria; c__Alphaproteobacteria; o__Sphingomonadales; f__Sphingomonadaceae; g__Sphingomonas; s__uncultured_bacterium
AB930693.1.1465	d__Bacteria; p__Proteobacteria; c__Gammaproteobacteria; o__eub62A3; f__eub62A3; g__eub62A3; s__uncultured_bacterium
AB930694.1.1424	d__Bacteria; p__Patescibacteria; c__Microgenomatia; o__Candidatus_Shapirobacteria; f__Candidatus_Shapirobacteria; g__Candidatus_Shapirobacteria; s__uncultured_bacterium
AB930697.1.1467	d__Bacteria; p__Dependentiae; c__Babeliae; o__Babeliales; f__Babeliaceae; g__Babeliaceae; s__uncultured_bacterium
AB930700.1.1434	d__Bacteria; p__Firmicutes; c__Clostridia; o__Clostridiales; f__Clostridiaceae; g__Clostridium_sensu_stricto_1; s__uncultured_bacterium
AB930705.1.1465	d__Bacteria; p__Verrucomicrobiota; c__Verrucomicrobiae; o__Chthoniobacterales; f__Chthoniobacteraceae; g__Chthoniobacter; s__uncultured_bacterium
AB930707.1.1450	d__Bacteria; p__Bacteroidota; c__Bacteroidia; o__Chitinophagales; f__Chitinophagaceae; g__Ferruginibacter; s__uncultured_bacterium
AB930708.1.1464	d__Bacteria; p__Proteobacteria; c__Gammaproteobacteria; o__Burkholderiales; f__TRA3-20; g__TRA3-20; s__uncultured_bacterium
AB930713.1.1434	d__Bacteria; p__Patescibacteria; c__Dojkabacteria; o__Dojkabacteria; f__Dojkabacteria; g__Dojkabacteria; s__uncultured_bacterium
AB930715.1.1444	d__Bacteria; p__Bacteroidota; c__Bacteroidia; o__Bacteroidales; f__Marinifilaceae; g__uncultured; s__uncultured_bacterium
AB930716.1.1453	d__Bacteria; p__Proteobacteria; c__Gammaproteobacteria; o__Burkholderiales; f__Hydrogenophilaceae; g__uncultured; s__uncultured_bacterium
AB930717.1.1482	d__Bacteria; p__Verrucomicrobiota; c__Verrucomicrobiae; o__Opitutales; f__Opitutaceae; g__Lacunisphaera; s__uncultured_bacterium
AB930718.1.1482	d__Bacteria; p__Verrucomicrobiota; c__Verrucomicrobiae; o__Pedosphaerales; f__Pedosphaeraceae; g__DEV008; s__uncultured_bacterium
AB930720.1.1421	d__Bacteria; p__Proteobacteria; c__Alphaproteobacteria; o__Paracaedibacterales; f__Paracaedibacteraceae; g__uncultured; s__uncultured_bacterium
AB930722.1.1452	d__Bacteria; p__Proteobacteria; c__Gammaproteobacteria; o__Methylococcales; f__Methylomonadaceae; g__Methyloglobulus; s__uncultured_bacterium
AB930723.1.1460	d__Bacteria; p__Proteobacteria; c__Gammaproteobacteria; o__Burkholderiales; f__Gallionellaceae; g__Candidatus_Nitrotoga; s__uncultured_bacterium
AB930728.1.1468	d__Bacteria; p__Actinobacteriota; c__Thermoleophilia; o__Gaiellales; f__uncultured; g__uncultured; s__uncultured_bacterium
AB930729.1.1443	d__Bacteria; p__Campilobacterota; c__Campylobacteria; o__Campylobacterales; f__Sulfurimonadaceae; g__Sulfurimonas; s__uncultured_bacterium
AB930730.1.1446	d__Bacteria; p__Gemmatimonadota; c__Gemmatimonadetes; o__Gemmatimonadales; f__Gemmatimonadaceae; g__uncultured; s__uncultured_bacterium
AB930733.1.1591	d__Bacteria; p__Firmicutes; c__Clostridia; o__Oscillospirales; f__Oscillospiraceae; g__Papillibacter; s__uncultured_bacterium
AB930734.1.1588	d__Bacteria; p__Bacteroidota; c__Bacteroidia; o__Chitinophagales; f__Chitinophagaceae; g__uncultured; s__uncultured_bacterium
AB930736.1.1448	d__Bacteria; p__Armatimonadota; c__Chthonomonadetes; o__Chthonomonadales; f__Chthonomonadales; g__Chthonomonadales; s__uncultured_bacterium
AB930737.1.1451	d__Bacteria; p__Armatimonadota; c__uncultured; o__uncultured; f__uncultured; g__uncultured; s__uncultured_bacterium
AB930738.1.1431	d__Bacteria; p__Firmicutes; c__Clostridia; o__Clostridia; f__Hungateiclostridiaceae; g__uncultured; s__uncultured_bacterium
AB930740.1.1455	d__Bacteria; p__Proteobacteria; c__Gammaproteobacteria; o__Methylococcales; f__Methylomonadaceae; g__Methylomonas; s__uncultured_bacterium
AB930741.1.1462	d__Bacteria; p__Proteobacteria; c__Gammaproteobacteria; o__Burkholderiales; f__Rhodocyclaceae; g__Denitratisoma; s__uncultured_bacterium
AB930742.1.1482	d__Bacteria; p__Verrucomicrobiota; c__Verrucomicrobiae; o__Chthoniobacterales; f__Chthoniobacteraceae; g__Chthoniobacter; s__uncultured_bacterium
AB930744.1.1489	d__Bacteria; p__Verrucomicrobiota; c__Verrucomicrobiae; o__Pedosphaerales; f__Pedosphaeraceae; g__SH3-11; s__uncultured_bacterium
AB930745.1.1395	d__Bacteria; p__Cyanobacteria; c__Cyanobacteriia; o__Synechococcales; f__Cyanobiaceae; g__Cyanobium_PCC-6307; s__uncultured_bacterium
AB930747.1.1445	d__Bacteria; p__Bacteroidota; c__Bacteroidia; o__Cytophagales; f__Microscillaceae; g__uncultured; s__uncultured_bacterium
AB930750.1.1457	d__Bacteria; p__Dependentiae; c__Babeliae; o__Babeliales; f__Babeliales; g__Babeliales; s__uncultured_bacterium
AB930751.1.1449	d__Bacteria; p__Bacteroidota; c__Bacteroidia; o__Chitinophagales; f__uncultured; g__uncultured; s__uncultured_bacterium
AB930757.1.1448	d__Bacteria; p__Bacteroidota; c__Bacteroidia; o__Chitinophagales; f__uncultured; g__uncultured; s__uncultured_bacterium
AB930759.1.1447	d__Bacteria; p__Bacteroidota; c__Bacteroidia; o__Chitinophagales; f__uncultured; g__uncultured; s__uncultured_bacterium
AB930761.1.1491	d__Bacteria; p__Verrucomicrobiota; c__Verrucomicrobiae; o__Pedosphaerales; f__Pedosphaeraceae; g__DEV114; s__uncultured_bacterium
AB930762.1.1448	d__Bacteria; p__Bacteroidota; c__Bacteroidia; o__Flavobacteriales; f__Crocinitomicaceae; g__Fluviicola; s__uncultured_bacterium
AB930763.1.1448	d__Bacteria; p__Bacteroidota; c__Bacteroidia; o__Flavobacteriales; f__Crocinitomicaceae; g__Fluviicola; s__uncultured_bacterium
AB930765.1.1465	d__Bacteria; p__Chloroflexi; c__TK10; o__TK10; f__TK10; g__TK10; s__uncultured_bacterium
AB930766.1.1445	d__Bacteria; p__Bacteroidota; c__Bacteroidia; o__Sphingobacteriales; f__NS11-12_marine_group; g__NS11-12_marine_group; s__uncultured_bacterium
AB930767.1.1412	d__Bacteria; p__Cyanobacteria; c__Cyanobacteriia; o__Chloroplast; f__Chloroplast; g__Chloroplast; s__uncultured_bacterium
AB930771.1.1458	d__Bacteria; p__Dependentiae; c__Babeliae; o__Babeliales; f__Babeliales; g__Babeliales; s__uncultured_bacterium
AB930774.1.1450	d__Bacteria; p__Bacteroidota; c__Bacteroidia; o__Sphingobacteriales; f__NS11-12_marine_group; g__NS11-12_marine_group; s__uncultured_bacterium
AB930776.1.1411	d__Bacteria; p__Proteobacteria; c__Alphaproteobacteria; o__Reyranellales; f__Reyranellaceae; g__Reyranella; s__uncultured_bacterium
AB930779.1.1445	d__Bacteria; p__Bacteroidota; c__Bacteroidia; o__Sphingobacteriales; f__env.OPS_17; g__env.OPS_17; s__uncultured_bacterium
AB930787.1.1455	d__Bacteria; p__Proteobacteria; c__Gammaproteobacteria; o__Burkholderiales; f__Oxalobacteraceae; g__Noviherbaspirillum; s__uncultured_bacterium
AB930790.1.1457	d__Bacteria; p__Proteobacteria; c__Gammaproteobacteria; o__Gammaproteobacteria_Incertae_Sedis; f__Unknown_Family; g__Acidibacter; s__uncultured_bacterium
AB930791.1.1412	d__Bacteria; p__Cyanobacteria; c__Cyanobacteriia; o__Chloroplast; f__Chloroplast; g__Chloroplast; s__uncultured_bacterium
AB930794.1.1412	d__Bacteria; p__Bacteroidota; c__Kapabacteria; o__Kapabacteriales; f__Kapabacteriales; g__Kapabacteriales; s__uncultured_bacterium
AB930795.1.1458	d__Bacteria; p__Proteobacteria; c__Gammaproteobacteria; o__Burkholderiales; f__Gallionellaceae; g__Gallionella; s__uncultured_bacterium
AB930797.1.1463	d__Bacteria; p__Proteobacteria; c__Gammaproteobacteria; o__Gammaproteobacteria_Incertae_Sedis; f__Unknown_Family; g__Candidatus_Ovatusbacter; s__uncultured_bacterium
AB930798.1.1458	d__Bacteria; p__Proteobacteria; c__Gammaproteobacteria; o__Burkholderiales; f__Nitrosomonadaceae; g__GOUTA6; s__uncultured_bacterium
AB930801.1.1435	d__Bacteria; p__Firmicutes; c__Clostridia; o__Clostridia; f__Hungateiclostridiaceae; g__Ruminiclostridium; s__uncultured_bacterium
AB930808.1.1436	d__Bacteria; p__Armatimonadota; c__Fimbriimonadia; o__Fimbriimonadales; f__Fimbriimonadaceae; g__Fimbriimonadaceae; s__uncultured_bacterium
AB930810.1.1481	d__Bacteria; p__Desulfobacterota; c__Syntrophobacteria; o__Syntrophobacterales; f__uncultured; g__uncultured; s__uncultured_bacterium
AB930812.1.1444	d__Bacteria; p__Bacteroidota; c__Bacteroidia; o__Sphingobacteriales; f__env.OPS_17; g__env.OPS_17; s__uncultured_bacterium
AB930813.1.1456	d__Bacteria; p__Proteobacteria; c__Gammaproteobacteria; o__Methylococcales; f__Methylomonadaceae; g__Methylomonas; s__uncultured_bacterium
AB930815.1.1483	d__Bacteria; p__Methylomirabilota; c__Methylomirabilia; o__Methylomirabilales; f__Methylomirabilaceae; g__Candidatus_Methylomirabilis; s__uncultured_bacterium
AB930816.1.1462	d__Bacteria; p__Proteobacteria; c__Gammaproteobacteria; o__Burkholderiales; f__Rhodocyclaceae; g__Georgfuchsia; s__uncultured_bacterium
AB930817.1.1481	d__Bacteria; p__Desulfobacterota; c__Syntrophobacteria; o__Syntrophobacterales; f__uncultured; g__uncultured; s__uncultured_bacterium
AB930818.1.1460	d__Bacteria; p__Proteobacteria; c__Gammaproteobacteria; o__Burkholderiales; f__Methylophilaceae; g__Methylotenera; s__uncultured_bacterium
AB930822.1.1458	d__Bacteria; p__Verrucomicrobiota; c__Verrucomicrobiae; o__Chthoniobacterales; f__Terrimicrobiaceae; g__FukuN18_freshwater_group; s__uncultured_bacterium
AB930824.1.1437	d__Bacteria; p__Actinobacteriota; c__Actinobacteria; o__Frankiales; f__Sporichthyaceae; g__hgcI_clade; s__uncultured_bacterium
AB930825.1.1445	d__Bacteria; p__Bacteroidota; c__Bacteroidia; o__Sphingobacteriales; f__AKYH767; g__AKYH767; s__uncultured_bacterium
AB930828.1.1491	d__Bacteria; p__Verrucomicrobiota; c__Verrucomicrobiae; o__Pedosphaerales; f__Pedosphaeraceae; g__ADurb.Bin063-1; s__uncultured_bacterium
AB930829.1.1462	d__Bacteria; p__Patescibacteria; c__Parcubacteria; o__Parcubacteria; f__Parcubacteria; g__Parcubacteria; s__uncultured_bacterium
AB930830.1.1482	d__Bacteria; p__Verrucomicrobiota; c__Verrucomicrobiae; o__Chthoniobacterales; f__Chthoniobacteraceae; g__Chthoniobacter; s__uncultured_bacterium
AB930832.1.1446	d__Bacteria; p__Bacteroidota; c__Bacteroidia; o__Sphingobacteriales; f__NS11-12_marine_group; g__NS11-12_marine_group; s__uncultured_bacterium
AB930834.1.1481	d__Bacteria; p__Desulfobacterota; c__Syntrophobacteria; o__Syntrophobacterales; f__uncultured; g__uncultured; s__uncultured_bacterium
AB930835.1.1433	d__Bacteria; p__Firmicutes; c__Clostridia; o__Christensenellales; f__Christensenellaceae; g__Christensenellaceae_R-7_group; s__uncultured_bacterium
AB930836.1.1388	d__Bacteria; p__Patescibacteria; c__Gracilibacteria; o__Candidatus_Peregrinibacteria; f__Candidatus_Peregrinibacteria; g__Candidatus_Peregrinibacteria; s__uncultured_bacterium
AB930838.1.1460	d__Bacteria; p__Proteobacteria; c__Gammaproteobacteria; o__Burkholderiales; f__Nitrosomonadaceae; g__GOUTA6; s__uncultured_bacterium
AB930955.1.1327	d__Archaea; p__Crenarchaeota; c__Thermoprotei; o__Geoarchaeales; f__Geoarchaeales; g__Geoarchaeales; s__uncultured_archaeon
AB930962.1.1340	d__Archaea; p__Thermoplasmatota; c__Thermoplasmata; o__BSLdp215; f__BSLdp215; g__BSLdp215; s__uncultured_archaeon
AB930964.1.1335	d__Archaea; p__Thermoplasmatota; c__Thermoplasmata; o__BSLdp215; f__BSLdp215; g__BSLdp215; s__uncultured_archaeon
AB930970.1.1340	d__Archaea; p__Thermoplasmatota; c__Thermoplasmata; o__BSLdp215; f__BSLdp215; g__BSLdp215; s__uncultured_archaeon
AB930978.1.1340	d__Archaea; p__Thermoplasmatota; c__Thermoplasmata; o__BSLdp215; f__BSLdp215; g__BSLdp215; s__uncultured_archaeon
AB930983.1.1340	d__Archaea; p__Thermoplasmatota; c__Thermoplasmata; o__BSLdp215; f__BSLdp215; g__BSLdp215; s__uncultured_archaeon
AB930989.1.1365	d__Archaea; p__Crenarchaeota; c__Nitrososphaeria; o__Caldiarchaeales; f__Terrestrial_Hot_Spring_Gp(THSCG); g__Terrestrial_Hot_Spring_Gp(THSCG); s__uncultured_archaeon
AB930991.1.1340	d__Archaea; p__Thermoplasmatota; c__Thermoplasmata; o__BSLdp215; f__BSLdp215; g__BSLdp215; s__uncultured_archaeon
AB931002.1.1340	d__Archaea; p__Thermoplasmatota; c__Thermoplasmata; o__BSLdp215; f__BSLdp215; g__BSLdp215; s__uncultured_archaeon
AB931007.1.1338	d__Archaea; p__Thermoplasmatota; c__Thermoplasmata; o__Thermoplasmatales; f__Thermoplasmataceae; g__Thermoplasma; s__uncultured_archaeon
AB931019.1.1341	d__Archaea; p__Thermoplasmatota; c__Thermoplasmata; o__A10; f__A10; g__A10; s__uncultured_archaeon
AB931047.1.1363	d__Archaea; p__Crenarchaeota; c__Thermoprotei; o__Thermoproteales; f__Thermoproteaceae; g__Thermoproteaceae; s__uncultured_archaeon
AB931048.1.1357	d__Archaea; p__Crenarchaeota; c__Thermoprotei; o__Sulfolobales; f__Sulfolobaceae; g__Stygiolobus; s__uncultured_archaeon
AB931053.1.1354	d__Archaea; p__Crenarchaeota; c__Thermoprotei; o__Thermoproteales; f__Thermoproteaceae; g__uncultured; s__uncultured_archaeon
AB931054.1.1350	d__Archaea; p__Crenarchaeota; c__Thermoprotei; o__Sulfolobales; f__Sulfolobaceae; g__Saccharolobus; s__uncultured_archaeon
AB931069.1.1360	d__Archaea; p__Crenarchaeota; c__Thermoprotei; o__Sulfolobales; f__Sulfolobaceae; g__Saccharolobus; s__uncultured_archaeon
AB931074.1.1353	d__Archaea; p__Crenarchaeota; c__Thermoprotei; o__Sulfolobales; f__Sulfolobaceae; g__Sulfolobaceae; s__uncultured_archaeon
AB931086.1.1357	d__Archaea; p__Crenarchaeota; c__Thermoprotei; o__Sulfolobales; f__Sulfolobaceae; g__Sulfolobus; s__uncultured_archaeon
AB931089.1.1362	d__Archaea; p__Crenarchaeota; c__Thermoprotei; o__Sulfolobales; f__Sulfolobaceae; g__Sulfolobaceae; s__uncultured_archaeon
AB931092.1.1356	d__Archaea; p__Crenarchaeota; c__Thermoprotei; o__Sulfolobales; f__Sulfolobaceae; g__uncultured; s__uncultured_archaeon
AB932597.1.1521	d__Bacteria; p__Actinobacteriota; c__Actinobacteria; o__Streptomycetales; f__Streptomycetaceae; g__Streptomyces; s__Streptomyces_lopnurensis
AB932598.1.1440	d__Bacteria; p__Bacteroidota; c__Bacteroidia; o__Flavobacteriales; f__Flavobacteriaceae; g__Flavobacteriaceae; s__Frondibacter_aureus
AB933259.1.1444	d__Bacteria; p__Proteobacteria; c__Gammaproteobacteria; o__Enterobacterales; f__Yersiniaceae; g__Serratia; s__Pseudomonas_fluorescens
AB933260.1.1444	d__Bacteria; p__Proteobacteria; c__Gammaproteobacteria; o__Pseudomonadales; f__Pseudomonadaceae; g__Pseudomonas; s__Pseudomonas_otitidis
AB933261.1.1428	d__Bacteria; p__Proteobacteria; c__Gammaproteobacteria; o__Pseudomonadales; f__Pseudomonadaceae; g__Pseudomonas; s__Pseudomonas_aeruginosa
AB933262.1.1327	d__Bacteria; p__Proteobacteria; c__Gammaproteobacteria; o__Pseudomonadales; f__Pseudomonadaceae; g__Pseudomonas; s__Pseudomonas_aeruginosa
AB933264.1.1438	d__Bacteria; p__Proteobacteria; c__Gammaproteobacteria; o__Enterobacterales; f__Enterobacteriaceae; g__Klebsiella; s__Klebsiella_pneumoniae
AB933265.1.1449	d__Bacteria; p__Proteobacteria; c__Gammaproteobacteria; o__Enterobacterales; f__Enterobacteriaceae; g__Citrobacter; s__Citrobacter_amalonaticus
AB933266.1.1424	d__Bacteria; p__Proteobacteria; c__Gammaproteobacteria; o__Enterobacterales; f__Morganellaceae; g__Providencia; s__Providencia_vermicola
AB933329.1.1444	d__Bacteria; p__Cyanobacteria; c__Cyanobacteriia; o__Cyanobacteriales; f__Nostocaceae; g__Nostoc_PCC-73102; s__Nostoc_commune
AB934383.1.1321	d__Bacteria; p__Proteobacteria; c__Alphaproteobacteria; o__Rhodobacterales; f__Rhodobacteraceae; g__Sulfitobacter; s__Sulfitobacter_pacificus
AB934386.1.1460	d__Bacteria; p__Proteobacteria; c__Gammaproteobacteria; o__Pseudomonadales; f__Moraxellaceae; g__Acinetobacter; s__Acinetobacter_sp.
AB934411.1.1384	d__Bacteria; p__Firmicutes; c__Bacilli; o__Lactobacillales; f__Lactobacillaceae; g__Lactobacillus; s__uncultured_bacterium
AB934435.1.1362	d__Bacteria; p__Patescibacteria; c__Saccharimonadia; o__Saccharimonadales; f__Saccharimonadaceae; g__Candidatus_Saccharimonas; s__uncultured_bacterium
AB934438.1.1359	d__Bacteria; p__Bacteroidota; c__Bacteroidia; o__Bacteroidales; f__Muribaculaceae; g__Muribaculaceae; s__uncultured_bacterium
AB934439.1.1370	d__Bacteria; p__Desulfobacterota; c__Desulfovibrionia; o__Desulfovibrionales; f__Desulfovibrionaceae; g__Desulfovibrio; s__uncultured_bacterium
AB934443.1.1356	d__Bacteria; p__Firmicutes; c__Clostridia; o__Christensenellales; f__Christensenellaceae; g__uncultured; s__uncultured_bacterium
AB934446.1.1361	d__Bacteria; p__Bacteroidota; c__Bacteroidia; o__Bacteroidales; f__Muribaculaceae; g__Muribaculaceae; s__uncultured_bacterium
AB934451.1.1361	d__Bacteria; p__Bacteroidota; c__Bacteroidia; o__Bacteroidales; f__Muribaculaceae; g__Muribaculaceae; s__uncultured_bacterium
AB934458.1.1365	d__Bacteria; p__Bacteroidota; c__Bacteroidia; o__Bacteroidales; f__Muribaculaceae; g__Muribaculaceae; s__uncultured_bacterium
AB934459.1.1384	d__Bacteria; p__Firmicutes; c__Bacilli; o__Lactobacillales; f__Lactobacillaceae; g__Lactobacillus; s__uncultured_bacterium
AB934477.1.1367	d__Bacteria; p__Bacteroidota; c__Bacteroidia; o__Bacteroidales; f__Muribaculaceae; g__Muribaculaceae; s__uncultured_bacterium
AB934478.1.1368	d__Bacteria; p__Bacteroidota; c__Bacteroidia; o__Bacteroidales; f__Muribaculaceae; g__Muribaculaceae; s__uncultured_bacterium
AB934481.1.1434	d__Bacteria; p__Firmicutes; c__Bacilli; o__Lactobacillales; f__Lactobacillaceae; g__Lactobacillus; s__uncultured_bacterium
AB934495.1.1384	d__Bacteria; p__Firmicutes; c__Bacilli; o__Lactobacillales; f__Lactobacillaceae; g__Lactobacillus; s__uncultured_bacterium
AB934496.1.1365	d__Bacteria; p__Bacteroidota; c__Bacteroidia; o__Bacteroidales; f__Muribaculaceae; g__Muribaculaceae; s__uncultured_bacterium
AB934497.1.1360	d__Bacteria; p__Bacteroidota; c__Bacteroidia; o__Bacteroidales; f__Muribaculaceae; g__Muribaculaceae; s__uncultured_bacterium
AB934504.1.1363	d__Bacteria; p__Bacteroidota; c__Bacteroidia; o__Bacteroidales; f__Muribaculaceae; g__Muribaculaceae; s__uncultured_bacterium
AB934518.1.1361	d__Bacteria; p__Bacteroidota; c__Bacteroidia; o__Bacteroidales; f__Muribaculaceae; g__Muribaculaceae; s__uncultured_bacterium
AB934524.1.1365	d__Bacteria; p__Bacteroidota; c__Bacteroidia; o__Bacteroidales; f__Muribaculaceae; g__Muribaculaceae; s__uncultured_bacterium
AB934531.1.1367	d__Bacteria; p__Bacteroidota; c__Bacteroidia; o__Bacteroidales; f__Muribaculaceae; g__Muribaculaceae; s__uncultured_bacterium
AB934533.1.1365	d__Bacteria; p__Bacteroidota; c__Bacteroidia; o__Bacteroidales; f__Muribaculaceae; g__Muribaculaceae; s__uncultured_bacterium
AB934534.1.1357	d__Bacteria; p__Firmicutes; c__Clostridia; o__Christensenellales; f__Christensenellaceae; g__uncultured; s__uncultured_bacterium
AB934543.1.1362	d__Bacteria; p__Patescibacteria; c__Saccharimonadia; o__Saccharimonadales; f__Saccharimonadaceae; g__Candidatus_Saccharimonas; s__uncultured_bacterium
AB934566.1.1364	d__Bacteria; p__Patescibacteria; c__Saccharimonadia; o__Saccharimonadales; f__Saccharimonadaceae; g__Candidatus_Saccharimonas; s__uncultured_bacterium
AB934574.1.1361	d__Bacteria; p__Bacteroidota; c__Bacteroidia; o__Bacteroidales; f__Muribaculaceae; g__Muribaculaceae; s__uncultured_bacterium
AB934577.1.1384	d__Bacteria; p__Firmicutes; c__Bacilli; o__Lactobacillales; f__Lactobacillaceae; g__Lactobacillus; s__uncultured_bacterium
AB934578.1.1358	d__Bacteria; p__Firmicutes; c__Bacilli; o__Erysipelotrichales; f__Erysipelotrichaceae; g__uncultured; s__uncultured_bacterium
AB934581.1.1361	d__Bacteria; p__Bacteroidota; c__Bacteroidia; o__Bacteroidales; f__Muribaculaceae; g__Muribaculaceae; s__uncultured_bacterium
AB934596.1.1362	d__Bacteria; p__Bacteroidota; c__Bacteroidia; o__Bacteroidales; f__Muribaculaceae; g__Muribaculaceae; s__uncultured_bacterium
AB934611.1.1394	d__Bacteria; p__Firmicutes; c__Bacilli; o__Lactobacillales; f__Lactobacillaceae; g__Lactobacillus; s__uncultured_bacterium
AB934620.1.1366	d__Bacteria; p__Bacteroidota; c__Bacteroidia; o__Bacteroidales; f__Muribaculaceae; g__Muribaculaceae; s__uncultured_bacterium
AB934629.1.1403	d__Bacteria; p__Firmicutes; c__Clostridia; o__Lachnospirales; f__Lachnospiraceae; g__uncultured; s__uncultured_bacterium
AB934631.1.1320	d__Bacteria; p__Proteobacteria; c__Alphaproteobacteria; o__Rickettsiales; f__uncultured; g__uncultured; s__uncultured_bacterium
AB934632.1.1349	d__Bacteria; p__Firmicutes; c__Clostridia; o__Oscillospirales; f__Oscillospiraceae; g__uncultured; s__uncultured_bacterium
AB934633.1.1362	d__Bacteria; p__Bacteroidota; c__Bacteroidia; o__Bacteroidales; f__Muribaculaceae; g__Muribaculaceae; s__uncultured_bacterium
AB934637.1.1358	d__Bacteria; p__Bacteroidota; c__Bacteroidia; o__Bacteroidales; f__Prevotellaceae; g__Prevotellaceae_Ga6A1_group; s__uncultured_bacterium
AB934638.1.1344	d__Bacteria; p__Firmicutes; c__Clostridia; o__Lachnospirales; f__Lachnospiraceae; g__Lachnospiraceae_NK4A136_group; s__uncultured_bacterium
AB934639.1.1352	d__Bacteria; p__Firmicutes; c__Clostridia; o__Lachnospirales; f__Lachnospiraceae; g__uncultured; s__uncultured_bacterium
AB934640.1.1367	d__Bacteria; p__Firmicutes; c__Clostridia; o__Lachnospirales; f__Lachnospiraceae; g__Lachnospiraceae_NK4A136_group; s__uncultured_bacterium
AB934644.1.1341	d__Bacteria; p__Firmicutes; c__Clostridia; o__Lachnospirales; f__Lachnospiraceae; g__Lachnospiraceae_NK4A136_group; s__uncultured_bacterium
AB934649.1.1404	d__Bacteria; p__Firmicutes; c__Clostridia; o__Lachnospirales; f__Lachnospiraceae; g__Roseburia; s__uncultured_bacterium
AB934654.1.1367	d__Bacteria; p__Firmicutes; c__Clostridia; o__Lachnospirales; f__Lachnospiraceae; g__Lachnospiraceae_NK4A136_group; s__uncultured_bacterium
AB934655.1.1362	d__Bacteria; p__Bacteroidota; c__Bacteroidia; o__Bacteroidales; f__Muribaculaceae; g__Muribaculaceae; s__uncultured_bacterium
AB934659.1.1371	d__Bacteria; p__Bacteroidota; c__Bacteroidia; o__Bacteroidales; f__Muribaculaceae; g__Muribaculaceae; s__uncultured_bacterium
AB934660.1.1350	d__Bacteria; p__Firmicutes; c__Clostridia; o__Oscillospirales; f__Oscillospiraceae; g__uncultured; s__uncultured_bacterium
AB934661.1.1365	d__Bacteria; p__Firmicutes; c__Clostridia; o__Clostridia_UCG-014; f__Clostridia_UCG-014; g__Clostridia_UCG-014; s__uncultured_bacterium
AB934662.1.1350	d__Bacteria; p__Firmicutes; c__Clostridia; o__Oscillospirales; f__Oscillospiraceae; g__uncultured; s__uncultured_bacterium
AB934664.1.1350	d__Bacteria; p__Firmicutes; c__Clostridia; o__Oscillospirales; f__Oscillospiraceae; g__uncultured; s__uncultured_bacterium
AB934665.1.1395	d__Bacteria; p__Firmicutes; c__Clostridia; o__Peptococcales; f__Peptococcaceae; g__Peptococcus; s__uncultured_bacterium
AB934666.1.1368	d__Bacteria; p__Firmicutes; c__Clostridia; o__Lachnospirales; f__Lachnospiraceae; g__Lachnospiraceae_NK4A136_group; s__uncultured_bacterium
AB934670.1.1345	d__Bacteria; p__Firmicutes; c__Clostridia; o__Oscillospirales; f__Ruminococcaceae; g__uncultured; s__uncultured_bacterium
AB934674.1.1363	d__Bacteria; p__Bacteroidota; c__Bacteroidia; o__Bacteroidales; f__Muribaculaceae; g__Muribaculaceae; s__uncultured_bacterium
AB934675.1.1362	d__Bacteria; p__Patescibacteria; c__Saccharimonadia; o__Saccharimonadales; f__Saccharimonadaceae; g__Candidatus_Saccharimonas; s__uncultured_bacterium
AB934678.1.1350	d__Bacteria; p__Firmicutes; c__Clostridia; o__Oscillospirales; f__Oscillospiraceae; g__uncultured; s__uncultured_bacterium
AB934680.1.1324	d__Bacteria; p__Proteobacteria; c__Alphaproteobacteria; o__Rhodospirillales; f__uncultured; g__uncultured; s__uncultured_bacterium
AB934681.1.1350	d__Bacteria; p__Firmicutes; c__Clostridia; o__Oscillospirales; f__Oscillospiraceae; g__Oscillibacter; s__uncultured_bacterium
AB934684.1.1361	d__Bacteria; p__Bacteroidota; c__Bacteroidia; o__Bacteroidales; f__Muribaculaceae; g__Muribaculaceae; s__uncultured_bacterium
AB934688.1.1358	d__Bacteria; p__Firmicutes; c__Clostridia; o__Christensenellales; f__Christensenellaceae; g__uncultured; s__uncultured_bacterium
AB934689.1.1363	d__Bacteria; p__Bacteroidota; c__Bacteroidia; o__Bacteroidales; f__Muribaculaceae; g__Muribaculaceae; s__uncultured_bacterium
AB934691.1.1365	d__Bacteria; p__Bacteroidota; c__Bacteroidia; o__Bacteroidales; f__Muribaculaceae; g__Muribaculaceae; s__uncultured_bacterium
AB934692.1.1367	d__Bacteria; p__Firmicutes; c__Clostridia; o__Lachnospirales; f__Lachnospiraceae; g__Lachnospiraceae_NK4A136_group; s__uncultured_bacterium
AB934693.1.1381	d__Bacteria; p__Desulfobacterota; c__Desulfovibrionia; o__Desulfovibrionales; f__Desulfovibrionaceae; g__Desulfovibrio; s__uncultured_bacterium
AB934696.1.1327	d__Bacteria; p__Firmicutes; c__Clostridia; o__Oscillospirales; f__Ruminococcaceae; g__uncultured; s__uncultured_bacterium
AB934697.1.1356	d__Bacteria; p__Bacteroidota; c__Bacteroidia; o__Bacteroidales; f__Bacteroidales_RF16_group; g__Bacteroidales_RF16_group; s__uncultured_bacterium
AB934699.1.1365	d__Bacteria; p__Bacteroidota; c__Bacteroidia; o__Bacteroidales; f__Muribaculaceae; g__Muribaculaceae; s__uncultured_bacterium
AB934700.1.1384	d__Bacteria; p__Firmicutes; c__Bacilli; o__Lactobacillales; f__Lactobacillaceae; g__Lactobacillus; s__uncultured_bacterium
AB934701.1.1356	d__Bacteria; p__Firmicutes; c__Clostridia; o__Lachnospirales; f__Lachnospiraceae; g__Coprococcus; s__uncultured_bacterium
AB934703.1.1351	d__Bacteria; p__Firmicutes; c__Clostridia; o__Oscillospirales; f__Oscillospiraceae; g__Colidextribacter; s__uncultured_bacterium
AB934705.1.1348	d__Bacteria; p__Firmicutes; c__Clostridia; o__Lachnospirales; f__Lachnospiraceae; g__Lachnospiraceae_NK4A136_group; s__uncultured_bacterium
AB934709.1.1343	d__Bacteria; p__Bacteroidota; c__Bacteroidia; o__Bacteroidales; f__p-251-o5; g__p-251-o5; s__uncultured_bacterium
AB934710.1.1343	d__Bacteria; p__Firmicutes; c__Bacilli; o__Erysipelotrichales; f__Erysipelotrichaceae; g__Ileibacterium; s__uncultured_bacterium
AB934715.1.1349	d__Bacteria; p__Firmicutes; c__Clostridia; o__Oscillospirales; f__Oscillospiraceae; g__Oscillibacter; s__uncultured_bacterium
AB934716.1.1353	d__Bacteria; p__Firmicutes; c__Clostridia; o__Lachnospirales; f__Lachnospiraceae; g__GCA-900066575; s__uncultured_bacterium
AB934722.1.1353	d__Bacteria; p__Firmicutes; c__Clostridia; o__Lachnospirales; f__Lachnospiraceae; g__Coprococcus; s__uncultured_bacterium
AB934723.1.1350	d__Bacteria; p__Firmicutes; c__Clostridia; o__Oscillospirales; f__Oscillospiraceae; g__Oscillibacter; s__uncultured_bacterium
AB934726.1.1341	d__Bacteria; p__Firmicutes; c__Clostridia; o__Lachnospirales; f__Lachnospiraceae; g__Roseburia; s__uncultured_bacterium
AB934728.1.1354	d__Bacteria; p__Firmicutes; c__Clostridia; o__Lachnospirales; f__Lachnospiraceae; g__uncultured; s__uncultured_bacterium
AB934730.1.1351	d__Bacteria; p__Firmicutes; c__Clostridia; o__Oscillospirales; f__Oscillospiraceae; g__uncultured; s__uncultured_bacterium
AB934731.1.1350	d__Bacteria; p__Firmicutes; c__Clostridia; o__Oscillospirales; f__Oscillospiraceae; g__UCG-003; s__uncultured_bacterium
AB934732.1.1349	d__Bacteria; p__Firmicutes; c__Clostridia; o__Oscillospirales; f__Oscillospiraceae; g__Oscillibacter; s__uncultured_bacterium
AB934736.1.1351	d__Bacteria; p__Firmicutes; c__Clostridia; o__Oscillospirales; f__Oscillospiraceae; g__Oscillibacter; s__uncultured_bacterium
AB934737.1.1351	d__Bacteria; p__Firmicutes; c__Clostridia; o__Oscillospirales; f__Oscillospiraceae; g__Colidextribacter; s__uncultured_bacterium
AB934740.1.1342	d__Bacteria; p__Firmicutes; c__Clostridia; o__Lachnospirales; f__Lachnospiraceae; g__Lachnospiraceae_NK4A136_group; s__uncultured_bacterium
AB934741.1.1329	d__Bacteria; p__Firmicutes; c__Clostridia; o__Oscillospirales; f__Ruminococcaceae; g__uncultured; s__uncultured_bacterium
AB934742.1.1341	d__Bacteria; p__Firmicutes; c__Clostridia; o__Lachnospirales; f__Lachnospiraceae; g__Lachnospiraceae_UCG-008; s__uncultured_bacterium
AB934744.1.1341	d__Bacteria; p__Firmicutes; c__Clostridia; o__Lachnospirales; f__Lachnospiraceae; g__Lachnospiraceae_NK4A136_group; s__uncultured_bacterium
AB934747.1.1355	d__Bacteria; p__Firmicutes; c__Clostridia; o__Lachnospirales; f__Lachnospiraceae; g__uncultured; s__uncultured_bacterium
AB934748.1.1365	d__Bacteria; p__Bacteroidota; c__Bacteroidia; o__Bacteroidales; f__Muribaculaceae; g__Muribaculaceae; s__uncultured_bacterium
AB934752.1.1425	d__Bacteria; p__Firmicutes; c__Bacilli; o__Lactobacillales; f__Lactobacillaceae; g__Lactobacillus; s__uncultured_bacterium
AB934765.1.1362	d__Bacteria; p__Firmicutes; c__Clostridia; o__Lachnospirales; f__Lachnospiraceae; g__uncultured; s__uncultured_bacterium
AB934769.1.1361	d__Bacteria; p__Firmicutes; c__Clostridia; o__Lachnospirales; f__Lachnospiraceae; g__uncultured; s__uncultured_bacterium
AB934771.1.1341	d__Bacteria; p__Firmicutes; c__Clostridia; o__Clostridia_vadinBB60_group; f__Clostridia_vadinBB60_group; g__Clostridia_vadinBB60_group; s__uncultured_bacterium
AB934773.1.1359	d__Bacteria; p__Bacteroidota; c__Bacteroidia; o__Bacteroidales; f__Muribaculaceae; g__Muribaculaceae; s__uncultured_bacterium
AB934774.1.1351	d__Bacteria; p__Firmicutes; c__Clostridia; o__Oscillospirales; f__Oscillospiraceae; g__Colidextribacter; s__uncultured_bacterium
AB934775.1.1342	d__Bacteria; p__Firmicutes; c__Clostridia; o__Clostridia_UCG-014; f__Clostridia_UCG-014; g__Clostridia_UCG-014; s__uncultured_bacterium
AB934776.1.1341	d__Bacteria; p__Firmicutes; c__Clostridia; o__Lachnospirales; f__Lachnospiraceae; g__Lachnospiraceae_NK4A136_group; s__uncultured_bacterium
AB934777.1.1339	d__Bacteria; p__Firmicutes; c__Clostridia; o__Lachnospirales; f__Lachnospiraceae; g__Lachnospiraceae_NK4A136_group; s__uncultured_bacterium
AB934778.1.1366	d__Bacteria; p__Firmicutes; c__Clostridia; o__Lachnospirales; f__Lachnospiraceae; g__Lachnospiraceae_NK4A136_group; s__uncultured_bacterium
AB934781.1.1352	d__Bacteria; p__Bacteroidota; c__Bacteroidia; o__Bacteroidales; f__Prevotellaceae; g__Prevotellaceae_UCG-001; s__uncultured_bacterium
AB934782.1.1371	d__Bacteria; p__Bacteroidota; c__Bacteroidia; o__Bacteroidales; f__Muribaculaceae; g__Muribaculaceae; s__uncultured_bacterium
AB934784.1.1354	d__Bacteria; p__Firmicutes; c__Clostridia; o__Oscillospirales; f__Ruminococcaceae; g__Incertae_Sedis; s__uncultured_bacterium
AB934788.1.1329	d__Bacteria; p__Firmicutes; c__Clostridia; o__Oscillospirales; f__Ruminococcaceae; g__uncultured; s__uncultured_bacterium
AB934791.1.1350	d__Bacteria; p__Firmicutes; c__Clostridia; o__Oscillospirales; f__Oscillospiraceae; g__uncultured; s__uncultured_bacterium
AB934794.1.1365	d__Bacteria; p__Bacteroidota; c__Bacteroidia; o__Bacteroidales; f__Muribaculaceae; g__Muribaculaceae; s__uncultured_bacterium
AB934796.1.1350	d__Bacteria; p__Firmicutes; c__Clostridia; o__Oscillospirales; f__UCG-010; g__UCG-010; s__uncultured_bacterium
AB934798.1.1350	d__Bacteria; p__Firmicutes; c__Clostridia; o__Oscillospirales; f__Oscillospiraceae; g__uncultured; s__uncultured_bacterium
AB934800.1.1322	d__Bacteria; p__Proteobacteria; c__Alphaproteobacteria; o__Rhodospirillales; f__uncultured; g__uncultured; s__uncultured_bacterium
AB934801.1.1351	d__Bacteria; p__Firmicutes; c__Clostridia; o__Oscillospirales; f__Oscillospiraceae; g__Colidextribacter; s__uncultured_bacterium
AB934802.1.1340	d__Bacteria; p__Cyanobacteria; c__Vampirivibrionia; o__Gastranaerophilales; f__Gastranaerophilales; g__Gastranaerophilales; s__uncultured_bacterium
AB934804.1.1358	d__Bacteria; p__Firmicutes; c__Clostridia; o__Lachnospirales; f__Lachnospiraceae; g__Lachnospiraceae_NK4A136_group; s__uncultured_bacterium
AB934808.1.1340	d__Bacteria; p__Firmicutes; c__Clostridia; o__Lachnospirales; f__Lachnospiraceae; g__uncultured; s__uncultured_bacterium
AB934810.1.1363	d__Bacteria; p__Bacteroidota; c__Bacteroidia; o__Bacteroidales; f__Muribaculaceae; g__Muribaculaceae; s__uncultured_bacterium
AB934812.1.1366	d__Bacteria; p__Firmicutes; c__Negativicutes; o__Veillonellales-Selenomonadales; f__Selenomonadaceae; g__Quinella; s__uncultured_bacterium
AB934813.1.1340	d__Bacteria; p__Firmicutes; c__Clostridia; o__Lachnospirales; f__Lachnospiraceae; g__uncultured; s__uncultured_bacterium
AB934814.1.1354	d__Bacteria; p__Bacteroidota; c__Bacteroidia; o__Bacteroidales; f__Bacteroidales; g__Bacteroidales; s__uncultured_bacterium
AB934819.1.1335	d__Bacteria; p__Firmicutes; c__Clostridia; o__Clostridia_vadinBB60_group; f__Clostridia_vadinBB60_group; g__Clostridia_vadinBB60_group; s__uncultured_bacterium
AB934820.1.1361	d__Bacteria; p__Bacteroidota; c__Bacteroidia; o__Bacteroidales; f__Muribaculaceae; g__Muribaculaceae; s__uncultured_bacterium
AB934821.1.1342	d__Bacteria; p__Firmicutes; c__Clostridia; o__Lachnospirales; f__Lachnospiraceae; g__Lachnospiraceae_NK4A136_group; s__uncultured_bacterium
AB934822.1.1349	d__Bacteria; p__Firmicutes; c__Clostridia; o__Oscillospirales; f__Oscillospiraceae; g__NK4A214_group; s__uncultured_bacterium
AB934825.1.1364	d__Bacteria; p__Firmicutes; c__Clostridia; o__Lachnospirales; f__Lachnospiraceae; g__uncultured; s__uncultured_bacterium
AB934826.1.1329	d__Bacteria; p__Firmicutes; c__Clostridia; o__Oscillospirales; f__Ruminococcaceae; g__uncultured; s__uncultured_bacterium
AB934828.1.1368	d__Bacteria; p__Firmicutes; c__Clostridia; o__Lachnospirales; f__Lachnospiraceae; g__uncultured; s__uncultured_bacterium
AB934829.1.1331	d__Bacteria; p__Firmicutes; c__Clostridia; o__Clostridia_vadinBB60_group; f__Clostridia_vadinBB60_group; g__Clostridia_vadinBB60_group; s__uncultured_bacterium
AB934830.1.1348	d__Bacteria; p__Firmicutes; c__Clostridia; o__Oscillospirales; f__Oscillospiraceae; g__uncultured; s__uncultured_bacterium
AB934831.1.1350	d__Bacteria; p__Firmicutes; c__Clostridia; o__Oscillospirales; f__Oscillospiraceae; g__Oscillibacter; s__uncultured_bacterium
AB934832.1.1360	d__Bacteria; p__Bacteroidota; c__Bacteroidia; o__Bacteroidales; f__Muribaculaceae; g__Muribaculaceae; s__uncultured_bacterium
AB934833.1.1367	d__Bacteria; p__Firmicutes; c__Clostridia; o__Lachnospirales; f__Lachnospiraceae; g__Lachnospiraceae_NK4A136_group; s__uncultured_bacterium
AB934834.1.1329	d__Bacteria; p__Firmicutes; c__Clostridia; o__Clostridia_vadinBB60_group; f__Clostridia_vadinBB60_group; g__Clostridia_vadinBB60_group; s__uncultured_bacterium
AB934835.1.1340	d__Bacteria; p__Firmicutes; c__Clostridia; o__Lachnospirales; f__Lachnospiraceae; g__Roseburia; s__uncultured_bacterium
AB934837.1.1365	d__Bacteria; p__Bacteroidota; c__Bacteroidia; o__Bacteroidales; f__Muribaculaceae; g__Muribaculaceae; s__uncultured_bacterium
AB934839.1.1350	d__Bacteria; p__Firmicutes; c__Clostridia; o__Oscillospirales; f__Oscillospiraceae; g__UCG-003; s__uncultured_bacterium
AB934843.1.1369	d__Bacteria; p__Bacteroidota; c__Bacteroidia; o__Bacteroidales; f__Muribaculaceae; g__Muribaculaceae; s__uncultured_bacterium
AB934847.1.1351	d__Bacteria; p__Firmicutes; c__Clostridia; o__Lachnospirales; f__Lachnospiraceae; g__uncultured; s__uncultured_bacterium
AB934849.1.1362	d__Bacteria; p__Firmicutes; c__Clostridia; o__Christensenellales; f__Christensenellaceae; g__uncultured; s__uncultured_bacterium
AB934852.1.1327	d__Bacteria; p__Firmicutes; c__Clostridia; o__Clostridia_vadinBB60_group; f__Clostridia_vadinBB60_group; g__Clostridia_vadinBB60_group; s__uncultured_bacterium
AB934853.1.1327	d__Bacteria; p__Firmicutes; c__Clostridia; o__Oscillospirales; f__Oscillospiraceae; g__Colidextribacter; s__uncultured_bacterium
AB934854.1.1340	d__Bacteria; p__Firmicutes; c__Clostridia; o__Lachnospirales; f__Lachnospiraceae; g__uncultured; s__uncultured_bacterium
AB934859.1.1330	d__Bacteria; p__Firmicutes; c__Clostridia; o__Oscillospirales; f__Ruminococcaceae; g__[Eubacterium]_siraeum_group; s__uncultured_bacterium
AB934867.1.1365	d__Bacteria; p__Bacteroidota; c__Bacteroidia; o__Bacteroidales; f__Muribaculaceae; g__Muribaculaceae; s__uncultured_bacterium
AB934868.1.1350	d__Bacteria; p__Firmicutes; c__Clostridia; o__Oscillospirales; f__Oscillospiraceae; g__Colidextribacter; s__uncultured_bacterium
AB934869.1.1393	d__Bacteria; p__Firmicutes; c__Clostridia; o__Peptococcales; f__Peptococcaceae; g__Peptococcus; s__uncultured_bacterium
AB934872.1.1350	d__Bacteria; p__Firmicutes; c__Clostridia; o__Oscillospirales; f__Oscillospiraceae; g__uncultured; s__uncultured_bacterium
AB934873.1.1355	d__Bacteria; p__Firmicutes; c__Clostridia; o__Lachnospirales; f__Lachnospiraceae; g__A2; s__uncultured_bacterium
AB934876.1.1364	d__Bacteria; p__Firmicutes; c__Clostridia; o__Lachnospirales; f__Lachnospiraceae; g__Lachnospiraceae_NK4A136_group; s__uncultured_bacterium
AB934877.1.1342	d__Bacteria; p__Firmicutes; c__Clostridia; o__Lachnospirales; f__Lachnospiraceae; g__Lachnospiraceae_NK4A136_group; s__uncultured_bacterium
AB934879.1.1340	d__Bacteria; p__Firmicutes; c__Clostridia; o__Lachnospirales; f__Lachnospiraceae; g__Lachnospiraceae_NK4A136_group; s__uncultured_bacterium
AB934884.1.1365	d__Bacteria; p__Bacteroidota; c__Bacteroidia; o__Bacteroidales; f__Muribaculaceae; g__Muribaculaceae; s__uncultured_bacterium
AB934921.1.1881	d__Eukaryota; p__Arthropoda; c__Ostracoda; o__Halocyprida; f__Halocyprida; g__Halocyprida; s__Polycopetta_quadrispinata
AB935331.1.1571	d__Eukaryota; p__Apicomplexa; c__Aconoidasida; o__Piroplasmorida; f__Piroplasmorida; g__Babesia; s__Babesia_sp.
AB935790.1.1386	d__Bacteria; p__Cyanobacteria; c__Cyanobacteriia; o__Cyanobacteriales; f__Nostocaceae; g__Cuspidothrix_LMECYA_163; s__uncultured_cyanobacterium
AB935793.1.1383	d__Bacteria; p__Cyanobacteria; c__Cyanobacteriia; o__Synechococcales; f__Cyanobiaceae; g__Cyanobium_PCC-6307; s__uncultured_cyanobacterium
AB935805.1.1387	d__Bacteria; p__Cyanobacteria; c__Cyanobacteriia; o__Cyanobacteriales; f__Microcystaceae; g__Microcystis_PCC-7914; s__uncultured_cyanobacterium
AB935839.1.1389	d__Bacteria; p__Cyanobacteria; c__Cyanobacteriia; o__Synechococcales; f__Prochlorotrichaceae; g__Prochlorothrix_PCC-9006; s__uncultured_cyanobacterium
AB935862.1.1388	d__Bacteria; p__Cyanobacteria; c__Cyanobacteriia; o__Cyanobacteriales; f__Microcystaceae; g__Microcystis_PCC-7914; s__uncultured_cyanobacterium
AB935892.1.1387	d__Bacteria; p__Cyanobacteria; c__Cyanobacteriia; o__Synechococcales; f__Cyanobiaceae; g__Cyanobium_PCC-6307; s__uncultured_cyanobacterium
AB935911.1.1387	d__Bacteria; p__Cyanobacteria; c__Cyanobacteriia; o__Cyanobacteriales; f__Microcystaceae; g__Microcystis_PCC-7914; s__uncultured_cyanobacterium
AB935917.1.1387	d__Bacteria; p__Cyanobacteria; c__Cyanobacteriia; o__Cyanobacteriales; f__Nostocaceae; g__Anabaena_XPORK15F; s__uncultured_cyanobacterium
AB935927.1.1388	d__Bacteria; p__Cyanobacteria; c__Cyanobacteriia; o__Cyanobacteriales; f__Nostocaceae; g__Dolichospermum_NIES41; s__uncultured_cyanobacterium
AB935947.1.1302	d__Bacteria; p__Proteobacteria; c__Alphaproteobacteria; o__Sphingomonadales; f__Sphingomonadaceae; g__Erythrobacter; s__Erythrobacter_vulgaris
AB936068.1.1379	d__Bacteria; p__Proteobacteria; c__Gammaproteobacteria; o__Xanthomonadales; f__Rhodanobacteraceae; g__Dyella; s__Dyella_japonica
AB936069.1.1498	d__Bacteria; p__Proteobacteria; c__Gammaproteobacteria; o__Burkholderiales; f__Burkholderiaceae; g__Burkholderia-Caballeronia-Paraburkholderia; s__Burkholderia_sp.
AB936071.1.1441	d__Bacteria; p__Proteobacteria; c__Gammaproteobacteria; o__Burkholderiales; f__Burkholderiaceae; g__Burkholderia-Caballeronia-Paraburkholderia; s__Burkholderia_sp.
AB936072.1.1422	d__Bacteria; p__Proteobacteria; c__Gammaproteobacteria; o__Burkholderiales; f__Burkholderiaceae; g__Burkholderia-Caballeronia-Paraburkholderia; s__Burkholderia_sp.
AB936074.1.1462	d__Bacteria; p__Proteobacteria; c__Alphaproteobacteria; o__Sphingomonadales; f__Sphingomonadaceae; g__Sphingorhabdus; s__Sphingorhabdus_pacifica
AB936273.1.1411	d__Bacteria; p__Firmicutes; c__Bacilli; o__Lactobacillales; f__Streptococcaceae; g__Streptococcus; s__Streptococcus_parasuis
AB936278.1.1753	d__Eukaryota; p__Chlorophyta; c__Chlorophyceae; o__Chlorophyceae; f__Chlorophyceae; g__Chlorophyceae; s__Actinochloris_sphaerica
AB936282.1.1749	d__Eukaryota; p__Chlorophyta; c__Chlorophyceae; o__Chlorophyceae; f__Chlorophyceae; g__Chlorophyceae; s__Chlorococcum_costatozygotum
AB936314.1.1498	d__Bacteria; p__Proteobacteria; c__Gammaproteobacteria; o__Legionellales; f__Legionellaceae; g__Legionella; s__Legionella_sp.
AB936630.1.1470	d__Bacteria; p__Firmicutes; c__Clostridia; o__Clostridia; f__Hungateiclostridiaceae; g__Ruminiclostridium; s__uncultured_bacterium
AB936639.1.1475	d__Bacteria; p__Actinobacteriota; c__Coriobacteriia; o__OPB41; f__OPB41; g__OPB41; s__uncultured_actinobacterium
AB936640.1.1431	d__Bacteria; p__Actinobacteriota; c__Coriobacteriia; o__OPB41; f__OPB41; g__OPB41; s__uncultured_Coriobacteriaceae
AB936751.1.1789	d__Eukaryota; p__Dinoflagellata; c__Dinophyceae; o__Gonyaulacales; f__Gonyaulacales; g__Pyrodinium; s__Pyrodinium_bahamense
AB937774.1.1352	d__Bacteria; p__Proteobacteria; c__Alphaproteobacteria; o__Acetobacterales; f__Acetobacteraceae; g__Acetobacter; s__Acetobacter_suratthaniensis
AB937775.1.1413	d__Bacteria; p__Proteobacteria; c__Alphaproteobacteria; o__Acetobacterales; f__Acetobacteraceae; g__Acetobacter; s__Acetobacter_thailandicus
AB938003.1.1834	d__Eukaryota; p__Annelida; c__Clitellata; o__Arhynchobdellida; f__Arhynchobdellida; g__Arhynchobdellida; s__Orobdella_masaakikuroiwai
AB948147.1.1764	d__Eukaryota; p__Diatomea; c__Mediophyceae; o__Mediophyceae; f__Mediophyceae; g__Skeletonema; s__Skeletonema_menzellii
AB948221.1.2020	d__Eukaryota; p__Euglenozoa; c__Kinetoplastea; o__Incertae_Sedis; f__Incertae_Sedis; g__Hemistasia; s__Hemistasia_phaeocysticola
AB948228.1.950	d__Archaea; p__Thermoplasmatota; c__Thermoplasmata; o__Marine_Benthic_Group_D_and_DHVEG-1; f__Marine_Benthic_Group_D_and_DHVEG-1; g__Marine_Benthic_Group_D_and_DHVEG-1; s__uncultured_archaeon
AB948233.1.950	d__Archaea; p__Asgardarchaeota; c__Lokiarchaeia; o__Lokiarchaeia; f__Lokiarchaeia; g__Lokiarchaeia; s__uncultured_archaeon
AB948234.1.950	d__Archaea; p__Asgardarchaeota; c__Lokiarchaeia; o__Lokiarchaeia; f__Lokiarchaeia; g__Lokiarchaeia; s__uncultured_archaeon
AB948235.1.1125	d__Archaea; p__Crenarchaeota; c__Nitrososphaeria; o__Nitrosopumilales; f__Nitrosopumilaceae; g__Candidatus_Nitrosopumilus; s__uncultured_archaeon
AB948245.1.950	d__Archaea; p__Crenarchaeota; c__Bathyarchaeia; o__Bathyarchaeia; f__Bathyarchaeia; g__Bathyarchaeia; s__uncultured_archaeon
AB948246.1.950	d__Archaea; p__Asgardarchaeota; c__Lokiarchaeia; o__Lokiarchaeia; f__Lokiarchaeia; g__Lokiarchaeia; s__uncultured_archaeon
AB948255.1.950	d__Archaea; p__Crenarchaeota; c__Bathyarchaeia; o__Bathyarchaeia; f__Bathyarchaeia; g__Bathyarchaeia; s__uncultured_archaeon
AB948260.1.950	d__Archaea; p__Crenarchaeota; c__Bathyarchaeia; o__Bathyarchaeia; f__Bathyarchaeia; g__Bathyarchaeia; s__uncultured_archaeon
AB948268.1.1045	d__Archaea; p__Crenarchaeota; c__Bathyarchaeia; o__Bathyarchaeia; f__Bathyarchaeia; g__Bathyarchaeia; s__uncultured_archaeon
AB948271.1.950	d__Archaea; p__Crenarchaeota; c__Bathyarchaeia; o__Bathyarchaeia; f__Bathyarchaeia; g__Bathyarchaeia; s__uncultured_archaeon
AB948276.1.1090	d__Archaea; p__Crenarchaeota; c__Bathyarchaeia; o__Bathyarchaeia; f__Bathyarchaeia; g__Bathyarchaeia; s__uncultured_archaeon
AB948279.1.1142	d__Archaea; p__Asgardarchaeota; c__Lokiarchaeia; o__Lokiarchaeia; f__Lokiarchaeia; g__Lokiarchaeia; s__uncultured_archaeon
AB948281.1.950	d__Archaea; p__Crenarchaeota; c__Nitrososphaeria; o__Nitrosopumilales; f__Nitrosopumilaceae; g__Nitrosopumilaceae; s__uncultured_archaeon
AB948282.1.950	d__Archaea; p__Crenarchaeota; c__Bathyarchaeia; o__Bathyarchaeia; f__Bathyarchaeia; g__Bathyarchaeia; s__uncultured_archaeon
AB948284.1.950	d__Archaea; p__Crenarchaeota; c__Bathyarchaeia; o__Bathyarchaeia; f__Bathyarchaeia; g__Bathyarchaeia; s__uncultured_archaeon
AB948285.1.950	d__Archaea; p__Crenarchaeota; c__Bathyarchaeia; o__Bathyarchaeia; f__Bathyarchaeia; g__Bathyarchaeia; s__uncultured_archaeon
AB948287.1.950	d__Archaea; p__Crenarchaeota; c__Bathyarchaeia; o__Bathyarchaeia; f__Bathyarchaeia; g__Bathyarchaeia; s__uncultured_archaeon
AB948294.1.1122	d__Archaea; p__Asgardarchaeota; c__Lokiarchaeia; o__Lokiarchaeia; f__Lokiarchaeia; g__Lokiarchaeia; s__uncultured_archaeon
AB948295.1.950	d__Archaea; p__Thermoplasmatota; c__Thermoplasmata; o__Marine_Benthic_Group_D_and_DHVEG-1; f__Marine_Benthic_Group_D_and_DHVEG-1; g__Marine_Benthic_Group_D_and_DHVEG-1; s__uncultured_archaeon
AB948296.1.950	d__Archaea; p__Crenarchaeota; c__Bathyarchaeia; o__Bathyarchaeia; f__Bathyarchaeia; g__Bathyarchaeia; s__uncultured_archaeon
AB948299.1.1071	d__Archaea; p__Thermoplasmatota; c__Thermoplasmata; o__uncultured; f__uncultured; g__uncultured; s__uncultured_archaeon
AB948314.1.950	d__Archaea; p__Thermoplasmatota; c__Thermoplasmata; o__Marine_Benthic_Group_D_and_DHVEG-1; f__Marine_Benthic_Group_D_and_DHVEG-1; g__Marine_Benthic_Group_D_and_DHVEG-1; s__uncultured_archaeon
AB948320.1.950	d__Archaea; p__Halobacterota; c__Methanomicrobia; o__Methanomicrobiales; f__Methanomicrobiaceae; g__Methanoculleus; s__uncultured_archaeon
AB948322.1.950	d__Archaea; p__Crenarchaeota; c__Bathyarchaeia; o__Bathyarchaeia; f__Bathyarchaeia; g__Bathyarchaeia; s__uncultured_archaeon
AB948334.1.950	d__Archaea; p__Thermoplasmatota; c__Thermoplasmata; o__Marine_Benthic_Group_D_and_DHVEG-1; f__Marine_Benthic_Group_D_and_DHVEG-1; g__Marine_Benthic_Group_D_and_DHVEG-1; s__uncultured_archaeon
AB948340.1.950	d__Archaea; p__Thermoplasmatota; c__Thermoplasmata; o__Marine_Benthic_Group_D_and_DHVEG-1; f__Marine_Benthic_Group_D_and_DHVEG-1; g__Marine_Benthic_Group_D_and_DHVEG-1; s__uncultured_archaeon
AB948352.1.1153	d__Archaea; p__Aenigmarchaeota; c__Aenigmarchaeia; o__Aenigmarchaeales; f__Aenigmarchaeales; g__Aenigmarchaeales; s__uncultured_archaeon
AB948353.1.1193	d__Archaea; p__Asgardarchaeota; c__Lokiarchaeia; o__Lokiarchaeia; f__Lokiarchaeia; g__Lokiarchaeia; s__uncultured_archaeon
AB948366.1.1036	d__Archaea; p__Asgardarchaeota; c__Lokiarchaeia; o__Lokiarchaeia; f__Lokiarchaeia; g__Lokiarchaeia; s__uncultured_archaeon
AB948383.1.950	d__Archaea; p__Asgardarchaeota; c__Lokiarchaeia; o__Lokiarchaeia; f__Lokiarchaeia; g__Lokiarchaeia; s__uncultured_archaeon
AB948396.1.950	d__Archaea; p__Asgardarchaeota; c__Lokiarchaeia; o__Lokiarchaeia; f__Lokiarchaeia; g__Lokiarchaeia; s__uncultured_archaeon
AB948409.1.950	d__Archaea; p__Asgardarchaeota; c__Lokiarchaeia; o__Lokiarchaeia; f__Lokiarchaeia; g__Lokiarchaeia; s__uncultured_archaeon
AB948426.1.1000	d__Archaea; p__Asgardarchaeota; c__Lokiarchaeia; o__Lokiarchaeia; f__Lokiarchaeia; g__Lokiarchaeia; s__uncultured_archaeon
AB948437.1.950	d__Archaea; p__Asgardarchaeota; c__Odinarchaeia; o__Odinarchaeia; f__Odinarchaeia; g__Odinarchaeia; s__uncultured_archaeon
AB967989.1.1799	d__Eukaryota; p__Annelida; c__Polychaeta; o__Echiuroinea; f__Echiuroinea; g__Echiuroinea; s__Ikedosoma_gogoshimense
AB968093.1.1492	d__Bacteria; p__Firmicutes; c__Bacilli; o__Bacillales; f__Bacillaceae; g__Bacillus; s__Bacillus_malikii
AB968243.1.1449	d__Bacteria; p__Proteobacteria; c__Gammaproteobacteria; o__Alteromonadales; f__Shewanellaceae; g__Shewanella; s__Shewanella_oneidensis
AB968388.1.2522	d__Eukaryota; p__Ascomycota; c__Sordariomycetes; o__Hypocreales; f__Cordycipitaceae; g__Cordyceps; s__Ophiocordyceps_macroacicularis
AB968524.1.1411	d__Bacteria; p__Firmicutes; c__Bacilli; o__Bacillales; f__Bacillaceae; g__Bacillus; s__Bacillus_licheniformis
AB969315.1.1528	d__Bacteria; p__Firmicutes; c__Clostridia; o__Lachnospirales; f__Lachnospiraceae; g__uncultured; s__uncultured_bacterium
AB969320.1.1524	d__Bacteria; p__Firmicutes; c__Clostridia; o__Lachnospirales; f__Lachnospiraceae; g__uncultured; s__uncultured_bacterium
AB969334.1.1539	d__Bacteria; p__Firmicutes; c__Bacilli; o__Lactobacillales; f__Streptococcaceae; g__Streptococcus; s__uncultured_bacterium
AB969338.1.1514	d__Bacteria; p__Firmicutes; c__Clostridia; o__Lachnospirales; f__Lachnospiraceae; g__[Eubacterium]_ruminantium_group; s__uncultured_bacterium
AB969357.1.1501	d__Bacteria; p__Firmicutes; c__Clostridia; o__Oscillospirales; f__Ruminococcaceae; g__Ruminococcus; s__uncultured_bacterium
AB969365.1.1521	d__Bacteria; p__Firmicutes; c__Clostridia; o__Oscillospirales; f__[Eubacterium]_coprostanoligenes_group; g__[Eubacterium]_coprostanoligenes_group; s__uncultured_bacterium
AB969371.1.1529	d__Bacteria; p__Firmicutes; c__Bacilli; o__Lactobacillales; f__Lactobacillaceae; g__Lactobacillus; s__uncultured_bacterium
AB969372.1.1521	d__Bacteria; p__Firmicutes; c__Clostridia; o__Oscillospirales; f__Ruminococcaceae; g__uncultured; s__uncultured_bacterium
AB969374.1.1522	d__Bacteria; p__Firmicutes; c__Clostridia; o__Oscillospirales; f__[Eubacterium]_coprostanoligenes_group; g__[Eubacterium]_coprostanoligenes_group; s__uncultured_bacterium
AB969380.1.1523	d__Bacteria; p__Firmicutes; c__Clostridia; o__Oscillospirales; f__Oscillospiraceae; g__uncultured; s__uncultured_bacterium
AB969387.1.1521	d__Bacteria; p__Firmicutes; c__Clostridia; o__Oscillospirales; f__[Eubacterium]_coprostanoligenes_group; g__[Eubacterium]_coprostanoligenes_group; s__uncultured_bacterium
AB969399.1.1506	d__Bacteria; p__Firmicutes; c__Clostridia; o__Clostridiales; f__Clostridiaceae; g__Clostridium_sensu_stricto_1; s__uncultured_bacterium
AB969408.1.1533	d__Bacteria; p__Firmicutes; c__Clostridia; o__Lachnospirales; f__Lachnospiraceae; g__Lachnospiraceae_NK4A136_group; s__uncultured_bacterium
AB969415.1.1526	d__Bacteria; p__Firmicutes; c__Clostridia; o__Lachnospirales; f__Lachnospiraceae; g__Roseburia; s__uncultured_bacterium
AB969423.1.1547	d__Bacteria; p__Firmicutes; c__Bacilli; o__Lactobacillales; f__Lactobacillaceae; g__Lactobacillus; s__uncultured_bacterium
AB969442.1.1540	d__Bacteria; p__Firmicutes; c__Bacilli; o__Lactobacillales; f__Streptococcaceae; g__Streptococcus; s__uncultured_bacterium
AB969443.1.1542	d__Bacteria; p__Desulfobacterota; c__Desulfovibrionia; o__Desulfovibrionales; f__Desulfovibrionaceae; g__Desulfovibrio; s__uncultured_bacterium
AB969455.1.1527	d__Bacteria; p__Firmicutes; c__Clostridia; o__Monoglobales; f__Monoglobaceae; g__Monoglobus; s__uncultured_bacterium
AB969456.1.1522	d__Bacteria; p__Firmicutes; c__Clostridia; o__Oscillospirales; f__[Eubacterium]_coprostanoligenes_group; g__[Eubacterium]_coprostanoligenes_group; s__uncultured_bacterium
AB969468.1.1539	d__Bacteria; p__Firmicutes; c__Clostridia; o__Lachnospirales; f__Lachnospiraceae; g__Lachnospiraceae_NK4A136_group; s__uncultured_bacterium
AB969472.1.1507	d__Bacteria; p__Firmicutes; c__Clostridia; o__Peptostreptococcales-Tissierellales; f__Anaerovoracaceae; g__[Eubacterium]_brachy_group; s__uncultured_bacterium
AB969483.1.1525	d__Bacteria; p__Firmicutes; c__Clostridia; o__Lachnospirales; f__Lachnospiraceae; g__Lachnoclostridium; s__uncultured_bacterium
AB969484.1.1523	d__Bacteria; p__Firmicutes; c__Clostridia; o__Lachnospirales; f__Lachnospiraceae; g__uncultured; s__uncultured_bacterium
AB969491.1.1514	d__Bacteria; p__Firmicutes; c__Clostridia; o__Clostridia_UCG-014; f__Clostridia_UCG-014; g__Clostridia_UCG-014; s__uncultured_bacterium
AB969500.1.1507	d__Bacteria; p__Firmicutes; c__Clostridia; o__Oscillospirales; f__Oscillospiraceae; g__UCG-005; s__uncultured_bacterium
AB969502.1.1515	d__Bacteria; p__Firmicutes; c__Clostridia; o__Lachnospirales; f__Lachnospiraceae; g__Sellimonas; s__uncultured_bacterium
AB969503.1.1525	d__Bacteria; p__Firmicutes; c__Clostridia; o__Lachnospirales; f__Lachnospiraceae; g__Lachnospiraceae_NK4A136_group; s__uncultured_bacterium
AB969530.1.1525	d__Bacteria; p__Firmicutes; c__Clostridia; o__Lachnospirales; f__Lachnospiraceae; g__Blautia; s__uncultured_bacterium
AB969573.1.1524	d__Bacteria; p__Firmicutes; c__Clostridia; o__Lachnospirales; f__Lachnospiraceae; g__Moryella; s__uncultured_bacterium
AB969596.1.1523	d__Bacteria; p__Firmicutes; c__Clostridia; o__Lachnospirales; f__Lachnospiraceae; g__Lachnoclostridium; s__uncultured_bacterium
AB969601.1.1522	d__Bacteria; p__Firmicutes; c__Clostridia; o__Lachnospirales; f__Lachnospiraceae; g__Blautia; s__uncultured_bacterium
AB969607.1.1513	d__Bacteria; p__Cyanobacteria; c__Vampirivibrionia; o__Gastranaerophilales; f__Gastranaerophilales; g__Gastranaerophilales; s__uncultured_bacterium
AB969619.1.1529	d__Bacteria; p__Firmicutes; c__Clostridia; o__Lachnospirales; f__Lachnospiraceae; g__Lachnospiraceae_NK4A136_group; s__uncultured_bacterium
AB969632.1.1565	d__Bacteria; p__Firmicutes; c__Bacilli; o__Lactobacillales; f__Lactobacillaceae; g__Lactobacillus; s__uncultured_bacterium
AB969643.1.1525	d__Bacteria; p__Firmicutes; c__Clostridia; o__Lachnospirales; f__Lachnospiraceae; g__uncultured; s__uncultured_bacterium
AB969645.1.1529	d__Bacteria; p__Firmicutes; c__Clostridia; o__Lachnospirales; f__Lachnospiraceae; g__Lachnospiraceae_NK4A136_group; s__uncultured_bacterium
AB969658.1.1565	d__Bacteria; p__Firmicutes; c__Bacilli; o__Lactobacillales; f__Lactobacillaceae; g__Lactobacillus; s__uncultured_bacterium
AB969786.1.1454	d__Bacteria; p__Proteobacteria; c__Alphaproteobacteria; o__Rhizobiales; f__Rhizobiaceae; g__Allorhizobium-Neorhizobium-Pararhizobium-Rhizobium; s__Pararhizobium_herbae
AB970526.1.1482	d__Eukaryota; p__Arthropoda; c__Insecta; o__Coleoptera; f__Coleoptera; g__Coleoptera; s__Apoderus_balteatus
AB970527.1.1523	d__Eukaryota; p__Arthropoda; c__Insecta; o__Coleoptera; f__Coleoptera; g__Coleoptera; s__Apoderus_erythrogaster
AB970529.1.1614	d__Eukaryota; p__Arthropoda; c__Insecta; o__Coleoptera; f__Coleoptera; g__Coleoptera; s__Apoderus_jekelii
AB970530.1.1514	d__Eukaryota; p__Arthropoda; c__Insecta; o__Coleoptera; f__Coleoptera; g__Coleoptera; s__Apoderus_rubidus
AB970531.1.1668	d__Eukaryota; p__Arthropoda; c__Insecta; o__Coleoptera; f__Coleoptera; g__Coleoptera; s__Cycnotrachelus_roelofsi
AB970537.1.1653	d__Eukaryota; p__Arthropoda; c__Insecta; o__Coleoptera; f__Coleoptera; g__Coleoptera; s__Henicolabus_lewisii
AB970538.1.1429	d__Eukaryota; p__Arthropoda; c__Insecta; o__Coleoptera; f__Coleoptera; g__Coleoptera; s__Phialodes_rufipennis
AB970541.1.1621	d__Eukaryota; p__Arthropoda; c__Insecta; o__Coleoptera; f__Coleoptera; g__Coleoptera; s__Phymatapoderus_subornatus
AB970543.1.1441	d__Eukaryota; p__Arthropoda; c__Insecta; o__Coleoptera; f__Coleoptera; g__Coleoptera; s__Auletobius_fumigatus
AB970544.1.1446	d__Eukaryota; p__Arthropoda; c__Insecta; o__Coleoptera; f__Coleoptera; g__Coleoptera; s__Auletobius_uniformis
AB970555.1.1482	d__Eukaryota; p__Arthropoda; c__Insecta; o__Coleoptera; f__Coleoptera; g__Coleoptera; s__Deporaus_sp.
AB970564.1.1452	d__Eukaryota; p__Arthropoda; c__Insecta; o__Coleoptera; f__Coleoptera; g__Coleoptera; s__Deporaus_nidificus
AB970571.1.1668	d__Eukaryota; p__Arthropoda; c__Insecta; o__Coleoptera; f__Coleoptera; g__Coleoptera; s__Involvulus_cornix
AB970581.1.1647	d__Eukaryota; p__Arthropoda; c__Insecta; o__Coleoptera; f__Coleoptera; g__Coleoptera; s__Epirhynchites_heros
AB970675.1.1407	d__Bacteria; p__Proteobacteria; c__Gammaproteobacteria; o__Oceanospirillales; f__Halomonadaceae; g__Kushneria; s__Kushneria_pakistanensis
AB970678.1.1472	d__Bacteria; p__Proteobacteria; c__Gammaproteobacteria; o__Oceanospirillales; f__Halomonadaceae; g__Halomonas; s__Halomonas_sp.
AB971024.1.1414	d__Bacteria; p__Proteobacteria; c__Alphaproteobacteria; o__Rhizobiales; f__Rhizobiaceae; g__Ochrobactrum; s__Ochrobactrum_sp.
AB971026.1.1483	d__Eukaryota; p__Chytridiomycota; c__Chytridiomycetes; o__Chytridiales; f__Chytriomycetaceae; g__Chytriomycetaceae; s__uncultured_Chytridiales
AB971032.1.1448	d__Eukaryota; p__Cryptomycota; c__LKM11; o__LKM11; f__LKM11; g__LKM11; s__uncultured_Cryptomycota
AB971036.1.1463	d__Eukaryota; p__Cryptomycota; c__LKM11; o__LKM11; f__LKM11; g__LKM11; s__uncultured_Cryptomycota
AB971037.1.1465	d__Eukaryota; p__Cryptomycota; c__Incertae_Sedis; o__Incertae_Sedis; f__Incertae_Sedis; g__Rozella; s__uncultured_Cryptomycota
AB971039.1.1457	d__Eukaryota; p__Cryptomycota; c__Incertae_Sedis; o__Incertae_Sedis; f__Incertae_Sedis; g__Rozella; s__uncultured_Cryptomycota
AB971041.1.1460	d__Eukaryota; p__Cercozoa; c__Imbricatea; o__Imbricatea; f__Thaumatomonadida; g__Peregriniidae; s__uncultured_freshwater
AB971042.1.1462	d__Eukaryota; p__Cercozoa; c__Cercozoa; o__Cercozoa; f__Cercozoa; g__Cercozoa; s__uncultured_freshwater
AB971076.1.1490	d__Eukaryota; p__Zoopagomycota; c__Entomophthoromycetes; o__Entomophthorales; f__uncultured; g__uncultured; s__uncultured_fungus
AB971079.1.1469	d__Eukaryota; p__Chytridiomycota; c__Chytridiomycetes; o__Chytridiomycetes; f__Chytridiomycetes; g__Chytridiomycetes; s__uncultured_fungus
AB971080.1.1477	d__Eukaryota; p__Neocallimastigomycota; c__Neocallimastigomycetes; o__Neocallimastigales; f__Neocallimastigaceae; g__uncultured; s__uncultured_fungus
AB971082.1.1459	d__Eukaryota; p__Aphelidea; c__Aphelidea; o__Aphelidea; f__Aphelidea; g__Aphelidea; s__uncultured_fungus
AB971084.1.1444	d__Eukaryota; p__Aphelidea; c__Aphelidea; o__Aphelidea; f__Aphelidea; g__uncultured; s__uncultured_fungus
AB971085.1.1474	d__Eukaryota; p__Chytridiomycota; c__Chytridiomycetes; o__Gromochytriales; f__Gromochytriaceae; g__uncultured; s__uncultured_Chytridiomycota
AB971086.1.1474	d__Eukaryota; p__Chytridiomycota; c__Chytridiomycetes; o__Chytridiales; f__Chytridiaceae; g__uncultured; s__uncultured_Chytridiomycota
AB971093.1.1458	d__Eukaryota; p__Aphelidea; c__Aphelidea; o__Aphelidea; f__Aphelidea; g__Aphelidium; s__uncultured_fungus
AB971105.1.1465	d__Eukaryota; p__Aphelidea; c__Aphelidea; o__Aphelidea; f__Aphelidea; g__Aphelidium; s__uncultured_fungus
AB971109.1.1788	d__Eukaryota; p__Chytridiomycota; c__Chytridiomycetes; o__Rhizophydiales; f__Rhizophydiaceae; g__Rhizophydium; s__uncultured_Rhizophydiales
AB971111.1.1475	d__Eukaryota; p__Chytridiomycota; c__Chytridiomycetes; o__Rhizophydiales; f__Rhizophydiaceae; g__Rhizophydium; s__uncultured_Rhizophydiales
AB971112.1.1478	d__Eukaryota; p__Chytridiomycota; c__Chytridiomycetes; o__Rhizophydiales; f__uncultured; g__uncultured; s__uncultured_Rhizophydiales
AB971163.1.1653	d__Eukaryota; p__Nematozoa; c__Chromadorea; o__Tylenchida; f__Tylenchida; g__Tylenchida; s__Pseudaphelenchus_scheffrahni
AB971263.1.1769	d__Eukaryota; p__Chlorophyta; c__Ulvophyceae; o__Ulvophyceae; f__Ulvophyceae; g__Ulvophyceae; s__Cladophora_socialis
AB971360.1.1746	d__Eukaryota; p__Chlorophyta; c__Chlorophyceae; o__Chlorophyceae; f__Chlorophyceae; g__Chlorophyceae; s__Gloeomonas_tubulosa
AB971361.1.1746	d__Eukaryota; p__Chlorophyta; c__Chlorophyceae; o__Chlorophyceae; f__Chlorophyceae; g__Chlorophyceae; s__Chloromonas_vernalis
AB971664.1.1423	d__Bacteria; p__Proteobacteria; c__Gammaproteobacteria; o__Alteromonadales; f__Colwelliaceae; g__Colwellia; s__Colwellia_marinimaniae
AB971675.1.1710	d__Eukaryota; p__Cnidaria; c__Myxozoa; o__Multivalvulida; f__Multivalvulida; g__Multivalvulida; s__Unicapsula_pyramidata
AB971677.1.1672	d__Eukaryota; p__Cnidaria; c__Myxozoa; o__Multivalvulida; f__Multivalvulida; g__Multivalvulida; s__Unicapsula_seriolae
AB971679.1.1711	d__Eukaryota; p__Cnidaria; c__Myxozoa; o__Multivalvulida; f__Multivalvulida; g__Multivalvulida; s__Unicapsula_setoensis
AB971753.1.1470	d__Archaea; p__Halobacterota; c__Halobacteria; o__Halobacterales; f__Haloferacaceae; g__Halorubrum; s__Halorubrum_sp.
AB971823.1.1488	d__Bacteria; p__Bacteroidota; c__Bacteroidia; o__Bacteroidales; f__Dysgonomonadaceae; g__Dysgonomonas; s__Dysgonomonas_termitidis
AB971837.1.1487	d__Bacteria; p__Proteobacteria; c__Gammaproteobacteria; o__Oceanospirillales; f__Halomonadaceae; g__Halomonas; s__Halomonas_sediminicola
AB971838.1.1502	d__Bacteria; p__Firmicutes; c__Bacilli; o__Bacillales; f__Bacillaceae; g__Halobacillus; s__Halobacillus_sediminis
AB971839.1.1500	d__Bacteria; p__Firmicutes; c__Bacilli; o__Bacillales; f__Bacillaceae; g__Halobacillus; s__Halobacillus_salicampi
AB971840.1.1475	d__Bacteria; p__Actinobacteriota; c__Actinobacteria; o__Micrococcales; f__Cellulomonadaceae; g__Tropicihabitans; s__Tropicihabitans_flavus
AB971868.1.1210	d__Bacteria; p__Firmicutes; c__Clostridia; o__Clostridiales; f__Clostridiaceae; g__Clostridium_sensu_stricto_15; s__Clostridium_cochlearium
AB971869.1.1245	d__Bacteria; p__Proteobacteria; c__Gammaproteobacteria; o__Pseudomonadales; f__Moraxellaceae; g__Acinetobacter; s__Acinetobacter_venetianus
AB971872.1.1200	d__Bacteria; p__Firmicutes; c__Bacilli; o__Bacillales; f__Planococcaceae; g__Rummeliibacillus; s__Rummeliibacillus_stabekisii
AB971873.1.1217	d__Bacteria; p__Firmicutes; c__Bacilli; o__Bacillales; f__Planococcaceae; g__Rummeliibacillus; s__Rummeliibacillus_stabekisii
AB972426.1.1741	d__Eukaryota; p__Chlorophyta; c__Chlorophyceae; o__Chlorophyceae; f__Chlorophyceae; g__Chlorophyceae; s__Neospongiococcum_alabamense
AB972752.1.1737	d__Eukaryota; p__Basidiomycota; c__Agaricomycetes; o__Agaricomycetes; f__Agaricomycetes; g__Agaricomycetes; s__Burgoa_anomala
AB973231.1.1757	d__Eukaryota; p__Nematozoa; c__Chromadorea; o__Spirurida; f__Spirurida; g__Spirurida; s__Dirofilaria_immitis
AB973384.1.1269	d__Bacteria; p__Firmicutes; c__Clostridia; o__Clostridiales; f__Clostridiaceae; g__Clostridium_sensu_stricto_13; s__Clostridium_sp.
AB973429.1.1499	d__Bacteria; p__Bacteroidota; c__Bacteroidia; o__Flavobacteriales; f__Flavobacteriaceae; g__Flavobacterium; s__Flavobacterium_maris
AB973430.1.1499	d__Bacteria; p__Firmicutes; c__Bacilli; o__Bacillales; f__Bacillaceae; g__Bacillus; s__Bacillus_thuringiensis
AB973432.1.1350	d__Bacteria; p__Firmicutes; c__Clostridia; o__Clostridiales; f__Clostridiaceae; g__Clostridium_sensu_stricto_1; s__Clostridium_perfringens
AB973496.1.1236	d__Bacteria; p__Actinobacteriota; c__Actinobacteria; o__Corynebacteriales; f__Mycobacteriaceae; g__Mycobacterium; s__Mycobacterium_genavense
AB973534.1.1725	d__Eukaryota; p__Labyrinthulomycetes; c__Labyrinthulomycetes; o__Labyrinthulomycetes; f__Thraustochytriaceae; g__Thraustochytriaceae; s__Oblongichytrium_sp.
AB973535.1.1677	d__Eukaryota; p__Labyrinthulomycetes; c__Labyrinthulomycetes; o__Labyrinthulomycetes; f__Thraustochytriaceae; g__Thraustochytriaceae; s__Oblongichytrium_sp.
AB973539.1.1653	d__Eukaryota; p__Labyrinthulomycetes; c__uncultured; o__uncultured; f__uncultured; g__uncultured; s__Oblongichytrium_sp.
AB973545.1.1754	d__Eukaryota; p__Labyrinthulomycetes; c__Labyrinthulomycetes; o__Labyrinthulomycetes; f__Thraustochytriaceae; g__Labyrinthuloides; s__Thraustochytriidae_sp.
AB973555.1.1777	d__Eukaryota; p__Labyrinthulomycetes; c__Labyrinthulomycetes; o__Labyrinthulomycetes; f__Thraustochytriaceae; g__uncultured; s__Thraustochytriidae_sp.
AB973557.1.1702	d__Eukaryota; p__Labyrinthulomycetes; c__Labyrinthulomycetes; o__Labyrinthulomycetes; f__Thraustochytriaceae; g__uncultured; s__Thraustochytriidae_sp.
AB973558.1.1745	d__Eukaryota; p__Labyrinthulomycetes; c__Labyrinthulomycetes; o__Labyrinthulomycetes; f__Thraustochytriaceae; g__Thraustochytriaceae; s__Thraustochytriidae_sp.
AB973712.1.1459	d__Bacteria; p__Actinobacteriota; c__Actinobacteria; o__Streptomycetales; f__Streptomycetaceae; g__Streptomyces; s__actinomycete_MC11024
AB973878.1.1399	d__Bacteria; p__Actinobacteriota; c__Actinobacteria; o__Corynebacteriales; f__Nocardiaceae; g__Nocardia; s__Nocardia_xestospongiae
AB973926.1.1713	d__Eukaryota; p__Annelida; c__Polychaeta; o__Spionida; f__Spionida; g__Spionida; s__Pseudopolydora_ushioni
AB973932.1.1713	d__Eukaryota; p__Annelida; c__Polychaeta; o__Spionida; f__Spionida; g__Spionida; s__Pseudopolydora_eriyali
AB973950.1.1346	d__Archaea; p__Crenarchaeota; c__Nitrososphaeria; o__Nitrosopumilales; f__Nitrosopumilaceae; g__Candidatus_Nitrosopumilus; s__uncultured_archaeon
AB973952.1.1343	d__Archaea; p__Thermoplasmatota; c__Thermoplasmata; o__Marine_Group_II; f__Marine_Group_II; g__Marine_Group_II; s__uncultured_archaeon
AB973953.1.1313	d__Archaea; p__Thermoplasmatota; c__Thermoplasmata; o__Marine_Group_II; f__Marine_Group_II; g__Marine_Group_II; s__uncultured_archaeon
AB973954.1.1341	d__Archaea; p__Crenarchaeota; c__Nitrososphaeria; o__Nitrosopumilales; f__Nitrosopumilaceae; g__Candidatus_Nitrosopumilus; s__uncultured_archaeon
AB973957.1.1337	d__Archaea; p__Euryarchaeota; c__Thermococci; o__Methanofastidiosales; f__uncultured; g__uncultured; s__uncultured_archaeon
AB973958.1.1342	d__Archaea; p__Thermoplasmatota; c__Thermoplasmata; o__Marine_Group_II; f__Marine_Group_II; g__Marine_Group_II; s__uncultured_archaeon
AB973959.1.1341	d__Archaea; p__Thermoplasmatota; c__Thermoplasmata; o__Marine_Group_II; f__Marine_Group_II; g__Marine_Group_II; s__uncultured_archaeon
AB973966.1.1342	d__Archaea; p__Thermoplasmatota; c__Thermoplasmata; o__Marine_Group_II; f__Marine_Group_II; g__Marine_Group_II; s__uncultured_archaeon
AB973967.1.1341	d__Archaea; p__Crenarchaeota; c__Nitrososphaeria; o__Nitrosopumilales; f__Nitrosopumilaceae; g__Nitrosopumilaceae; s__uncultured_archaeon
AB973976.1.1341	d__Archaea; p__Crenarchaeota; c__Nitrososphaeria; o__Nitrosopumilales; f__Nitrosopumilaceae; g__Nitrosopumilaceae; s__uncultured_archaeon
AB973981.1.1343	d__Archaea; p__Thermoplasmatota; c__Thermoplasmata; o__Marine_Group_II; f__Marine_Group_II; g__Marine_Group_II; s__uncultured_archaeon
AB973983.1.1341	d__Archaea; p__Thermoplasmatota; c__Thermoplasmata; o__Marine_Group_II; f__Marine_Group_II; g__Marine_Group_II; s__uncultured_archaeon
AB973993.1.1342	d__Archaea; p__Thermoplasmatota; c__Thermoplasmata; o__Marine_Group_II; f__Marine_Group_II; g__Marine_Group_II; s__uncultured_archaeon
AB973994.1.1342	d__Archaea; p__Thermoplasmatota; c__Thermoplasmata; o__Marine_Group_II; f__Marine_Group_II; g__Marine_Group_II; s__uncultured_archaeon
AB973995.1.1325	d__Archaea; p__Thermoplasmatota; c__Thermoplasmata; o__Marine_Group_II; f__Marine_Group_II; g__Marine_Group_II; s__uncultured_archaeon
AB974000.1.1343	d__Archaea; p__Thermoplasmatota; c__Thermoplasmata; o__Marine_Group_II; f__Marine_Group_II; g__Marine_Group_II; s__uncultured_archaeon
AB974002.1.1341	d__Archaea; p__Thermoplasmatota; c__Thermoplasmata; o__Marine_Group_II; f__Marine_Group_II; g__Marine_Group_II; s__uncultured_archaeon
AB974004.1.1365	d__Bacteria; p__Proteobacteria; c__Alphaproteobacteria; o__SAR11_clade; f__Clade_I; g__Clade_Ia; s__uncultured_bacterium
AB974005.1.1435	d__Bacteria; p__Actinobacteriota; c__Acidimicrobiia; o__Actinomarinales; f__Actinomarinaceae; g__Candidatus_Actinomarina; s__uncultured_bacterium
AB974006.1.1425	d__Bacteria; p__Nitrospinota; c__Nitrospinia; o__Nitrospinales; f__Nitrospinaceae; g__LS-NOB; s__uncultured_bacterium
AB974007.1.1450	d__Bacteria; p__Proteobacteria; c__Gammaproteobacteria; o__Thiomicrospirales; f__Thioglobaceae; g__SUP05_cluster; s__uncultured_bacterium
AB974008.1.1455	d__Bacteria; p__Proteobacteria; c__Gammaproteobacteria; o__Coxiellales; f__Coxiellaceae; g__Coxiella; s__uncultured_bacterium
AB974010.1.1445	d__Bacteria; p__Proteobacteria; c__Gammaproteobacteria; o__Alteromonadales; f__Colwelliaceae; g__Colwellia; s__uncultured_bacterium
AB974012.1.1385	d__Bacteria; p__Proteobacteria; c__Alphaproteobacteria; o__SAR11_clade; f__Clade_I; g__Clade_Ia; s__uncultured_bacterium
AB974013.1.1440	d__Bacteria; p__Proteobacteria; c__Gammaproteobacteria; o__SAR86_clade; f__SAR86_clade; g__SAR86_clade; s__uncultured_bacterium
AB974014.1.1410	d__Bacteria; p__Proteobacteria; c__Alphaproteobacteria; o__Rhodospirillales; f__Magnetospiraceae; g__uncultured; s__uncultured_bacterium
AB974015.1.1395	d__Bacteria; p__Proteobacteria; c__Alphaproteobacteria; o__uncultured; f__uncultured; g__uncultured; s__uncultured_bacterium
AB974016.1.1380	d__Bacteria; p__Proteobacteria; c__Alphaproteobacteria; o__SAR11_clade; f__Clade_II; g__Clade_II; s__uncultured_bacterium
AB974017.1.1450	d__Bacteria; p__Proteobacteria; c__Gammaproteobacteria; o__Burkholderiales; f__Methylophilaceae; g__OM43_clade; s__uncultured_bacterium
AB974019.1.1420	d__Bacteria; p__Proteobacteria; c__Gammaproteobacteria; o__Oceanospirillales; f__Pseudohongiellaceae; g__Pseudohongiella; s__uncultured_bacterium
AB974021.1.1445	d__Bacteria; p__Actinobacteriota; c__Acidimicrobiia; o__Actinomarinales; f__Actinomarinaceae; g__Candidatus_Actinomarina; s__uncultured_bacterium
AB974022.1.1375	d__Bacteria; p__Proteobacteria; c__Alphaproteobacteria; o__SAR11_clade; f__Clade_I; g__Clade_Ia; s__uncultured_bacterium
AB974023.1.1430	d__Bacteria; p__Nitrospinota; c__Nitrospinia; o__Nitrospinales; f__Nitrospinaceae; g__LS-NOB; s__uncultured_bacterium
AB974025.1.1475	d__Bacteria; p__Verrucomicrobiota; c__Verrucomicrobiae; o__Arctic97B-4_marine_group; f__Arctic97B-4_marine_group; g__Arctic97B-4_marine_group; s__uncultured_bacterium
AB974027.1.1370	d__Bacteria; p__Proteobacteria; c__Alphaproteobacteria; o__Rhodobacterales; f__Rhodobacteraceae; g__Ascidiaceihabitans; s__uncultured_bacterium
AB974028.1.1442	d__Bacteria; p__Proteobacteria; c__Gammaproteobacteria; o__Oceanospirillales; f__Pseudohongiellaceae; g__Pseudohongiella; s__uncultured_bacterium
AB974030.1.1420	d__Bacteria; p__Bacteroidota; c__Bacteroidia; o__Cytophagales; f__Cyclobacteriaceae; g__uncultured; s__uncultured_bacterium
AB974031.1.1440	d__Bacteria; p__Proteobacteria; c__Gammaproteobacteria; o__Alteromonadales; f__Pseudoalteromonadaceae; g__Pseudoalteromonas; s__uncultured_bacterium
AB974032.1.1382	d__Bacteria; p__Proteobacteria; c__Alphaproteobacteria; o__SAR11_clade; f__Clade_I; g__Clade_Ia; s__uncultured_bacterium
AB974037.1.1443	d__Bacteria; p__Proteobacteria; c__Gammaproteobacteria; o__Cellvibrionales; f__Halieaceae; g__OM60(NOR5)_clade; s__uncultured_bacterium
AB974039.1.1435	d__Bacteria; p__Bacteroidota; c__Bacteroidia; o__Flavobacteriales; f__Flavobacteriaceae; g__NS5_marine_group; s__uncultured_bacterium
AB974040.1.1450	d__Bacteria; p__Proteobacteria; c__Gammaproteobacteria; o__HOC36; f__HOC36; g__HOC36; s__uncultured_bacterium
AB974042.1.1430	d__Bacteria; p__Verrucomicrobiota; c__Verrucomicrobiae; o__Arctic97B-4_marine_group; f__Arctic97B-4_marine_group; g__Arctic97B-4_marine_group; s__uncultured_bacterium
AB974043.1.1435	d__Bacteria; p__Bacteroidota; c__Bacteroidia; o__Flavobacteriales; f__Flavobacteriaceae; g__NS5_marine_group; s__uncultured_bacterium
AB974044.1.1430	d__Bacteria; p__Bacteroidota; c__Bacteroidia; o__Flavobacteriales; f__NS9_marine_group; g__NS9_marine_group; s__uncultured_bacterium
AB974046.1.1390	d__Bacteria; p__Cyanobacteria; c__Cyanobacteriia; o__Chloroplast; f__Chloroplast; g__Chloroplast; s__uncultured_bacterium
AB974048.1.1415	d__Bacteria; p__SAR324_clade(Marine_group_B); c__SAR324_clade(Marine_group_B); o__SAR324_clade(Marine_group_B); f__SAR324_clade(Marine_group_B); g__SAR324_clade(Marine_group_B); s__uncultured_bacterium
AB974050.1.1460	d__Bacteria; p__Marinimicrobia_(SAR406_clade); c__Marinimicrobia_(SAR406_clade); o__Marinimicrobia_(SAR406_clade); f__Marinimicrobia_(SAR406_clade); g__Marinimicrobia_(SAR406_clade); s__uncultured_bacterium
AB974051.1.1440	d__Bacteria; p__Proteobacteria; c__Gammaproteobacteria; o__SAR86_clade; f__SAR86_clade; g__SAR86_clade; s__uncultured_bacterium
AB974052.1.1435	d__Bacteria; p__Proteobacteria; c__Gammaproteobacteria; o__SAR86_clade; f__SAR86_clade; g__SAR86_clade; s__uncultured_bacterium
AB974057.1.1450	d__Bacteria; p__Verrucomicrobiota; c__Verrucomicrobiae; o__Opitutales; f__Puniceicoccaceae; g__MB11C04_marine_group; s__uncultured_bacterium
AB974058.1.1395	d__Bacteria; p__Proteobacteria; c__Alphaproteobacteria; o__Rhodospirillales; f__AEGEAN-169_marine_group; g__AEGEAN-169_marine_group; s__uncultured_bacterium
AB974059.1.1375	d__Bacteria; p__Proteobacteria; c__Alphaproteobacteria; o__Rhodobacterales; f__Rhodobacteraceae; g__Sulfitobacter; s__uncultured_bacterium
AB974061.1.1365	d__Bacteria; p__Proteobacteria; c__Alphaproteobacteria; o__Rhodobacterales; f__Rhodobacteraceae; g__uncultured; s__uncultured_bacterium
AB974062.1.1440	d__Bacteria; p__Proteobacteria; c__Gammaproteobacteria; o__Cellvibrionales; f__Porticoccaceae; g__Porticoccus; s__uncultured_bacterium
AB974065.1.1405	d__Bacteria; p__Proteobacteria; c__Alphaproteobacteria; o__Parvibaculales; f__OCS116_clade; g__OCS116_clade; s__uncultured_bacterium
AB974066.1.1455	d__Bacteria; p__Proteobacteria; c__Gammaproteobacteria; o__Vibrionales; f__Vibrionaceae; g__Vibrio; s__uncultured_bacterium
AB974068.1.1440	d__Bacteria; p__Proteobacteria; c__Gammaproteobacteria; o__KI89A_clade; f__KI89A_clade; g__KI89A_clade; s__uncultured_bacterium
AB974069.1.1395	d__Bacteria; p__Cyanobacteria; c__Cyanobacteriia; o__Chloroplast; f__Chloroplast; g__Chloroplast; s__uncultured_bacterium
AB974071.1.1395	d__Bacteria; p__Proteobacteria; c__Alphaproteobacteria; o__Puniceispirillales; f__SAR116_clade; g__SAR116_clade; s__uncultured_bacterium
AB974072.1.1390	d__Bacteria; p__Cyanobacteria; c__Cyanobacteriia; o__Chloroplast; f__Chloroplast; g__Chloroplast; s__uncultured_bacterium
AB974073.1.1385	d__Bacteria; p__Proteobacteria; c__Alphaproteobacteria; o__SAR11_clade; f__Clade_I; g__Clade_Ia; s__uncultured_bacterium
AB974078.1.1440	d__Bacteria; p__Proteobacteria; c__Gammaproteobacteria; o__Burkholderiales; f__Nitrosomonadaceae; g__IS-44; s__uncultured_bacterium
AB974080.1.1430	d__Bacteria; p__Bacteroidota; c__Bacteroidia; o__Flavobacteriales; f__Cryomorphaceae; g__uncultured; s__uncultured_bacterium
AB974081.1.1465	d__Bacteria; p__Marinimicrobia_(SAR406_clade); c__Marinimicrobia_(SAR406_clade); o__Marinimicrobia_(SAR406_clade); f__Marinimicrobia_(SAR406_clade); g__Marinimicrobia_(SAR406_clade); s__uncultured_bacterium
AB974082.1.1445	d__Bacteria; p__Nitrospirota; c__Nitrospiria; o__Nitrospirales; f__Nitrospiraceae; g__Nitrospira; s__uncultured_bacterium
AB974084.1.1465	d__Bacteria; p__Marinimicrobia_(SAR406_clade); c__Marinimicrobia_(SAR406_clade); o__Marinimicrobia_(SAR406_clade); f__Marinimicrobia_(SAR406_clade); g__Marinimicrobia_(SAR406_clade); s__uncultured_bacterium
AB974085.1.1420	d__Bacteria; p__Verrucomicrobiota; c__Verrucomicrobiae; o__Verrucomicrobiales; f__Rubritaleaceae; g__Rubritalea; s__uncultured_bacterium
AB974087.1.1435	d__Bacteria; p__Nitrospinota; c__Nitrospinia; o__Nitrospinales; f__Nitrospinaceae; g__Nitrospina; s__uncultured_bacterium
AB974088.1.1465	d__Bacteria; p__Planctomycetota; c__Planctomycetes; o__Planctomycetales; f__Gimesiaceae; g__uncultured; s__uncultured_bacterium
AB974089.1.1380	d__Bacteria; p__Proteobacteria; c__Alphaproteobacteria; o__SAR11_clade; f__Clade_II; g__Clade_II; s__uncultured_bacterium
AB974090.1.1435	d__Bacteria; p__Planctomycetota; c__Planctomycetes; o__Pirellulales; f__Pirellulaceae; g__uncultured; s__uncultured_bacterium
AB974093.1.1440	d__Bacteria; p__Proteobacteria; c__Gammaproteobacteria; o__Steroidobacterales; f__Woeseiaceae; g__Woeseia; s__uncultured_bacterium
AB974095.1.1453	d__Bacteria; p__Marinimicrobia_(SAR406_clade); c__Marinimicrobia_(SAR406_clade); o__Marinimicrobia_(SAR406_clade); f__Marinimicrobia_(SAR406_clade); g__Marinimicrobia_(SAR406_clade); s__uncultured_bacterium
AB974096.1.1415	d__Bacteria; p__SAR324_clade(Marine_group_B); c__SAR324_clade(Marine_group_B); o__SAR324_clade(Marine_group_B); f__SAR324_clade(Marine_group_B); g__SAR324_clade(Marine_group_B); s__uncultured_bacterium
AB974097.1.1415	d__Bacteria; p__Nitrospinota; c__Nitrospinia; o__Nitrospinales; f__Nitrospinaceae; g__LS-NOB; s__uncultured_bacterium
AB974098.1.1445	d__Bacteria; p__Proteobacteria; c__Gammaproteobacteria; o__Thiomicrospirales; f__Thioglobaceae; g__SUP05_cluster; s__uncultured_bacterium
AB974099.1.1395	d__Bacteria; p__Proteobacteria; c__Alphaproteobacteria; o__Rhodospirillales; f__AEGEAN-169_marine_group; g__AEGEAN-169_marine_group; s__uncultured_bacterium
AB974100.1.1445	d__Bacteria; p__Proteobacteria; c__Gammaproteobacteria; o__OM182_clade; f__OM182_clade; g__OM182_clade; s__uncultured_bacterium
AB974101.1.1445	d__Bacteria; p__Proteobacteria; c__Gammaproteobacteria; o__Steroidobacterales; f__Woeseiaceae; g__Woeseia; s__uncultured_bacterium
AB974102.1.1405	d__Bacteria; p__Proteobacteria; c__Alphaproteobacteria; o__Rhodospirillales; f__Magnetospiraceae; g__uncultured; s__uncultured_bacterium
AB974103.1.1455	d__Bacteria; p__Proteobacteria; c__Gammaproteobacteria; o__Alteromonadales; f__Moritellaceae; g__Moritella; s__uncultured_bacterium
AB974104.1.1440	d__Bacteria; p__Proteobacteria; c__Gammaproteobacteria; o__SAR86_clade; f__SAR86_clade; g__SAR86_clade; s__uncultured_bacterium
AB974106.1.1380	d__Bacteria; p__Proteobacteria; c__Alphaproteobacteria; o__SAR11_clade; f__Clade_I; g__Clade_Ia; s__uncultured_bacterium
AB974107.1.1380	d__Bacteria; p__Proteobacteria; c__Alphaproteobacteria; o__SAR11_clade; f__Clade_I; g__Clade_Ia; s__uncultured_bacterium
AB974108.1.1455	d__Bacteria; p__Verrucomicrobiota; c__Verrucomicrobiae; o__Verrucomicrobiales; f__DEV007; g__DEV007; s__uncultured_bacterium
AB974111.1.1430	d__Bacteria; p__Nitrospinota; c__Nitrospinia; o__Nitrospinales; f__Nitrospinaceae; g__LS-NOB; s__uncultured_bacterium
AB974112.1.1450	d__Bacteria; p__Proteobacteria; c__Gammaproteobacteria; o__Steroidobacterales; f__Woeseiaceae; g__Woeseia; s__uncultured_bacterium
AB974113.1.1445	d__Bacteria; p__Proteobacteria; c__Gammaproteobacteria; o__SAR86_clade; f__SAR86_clade; g__SAR86_clade; s__uncultured_bacterium
AB974114.1.1425	d__Bacteria; p__Bacteroidota; c__Bacteroidia; o__Flavobacteriales; f__Flavobacteriaceae; g__Polaribacter; s__uncultured_bacterium
AB974115.1.1435	d__Bacteria; p__Bacteroidota; c__Bacteroidia; o__Flavobacteriales; f__Flavobacteriaceae; g__NS5_marine_group; s__uncultured_bacterium
AB974117.1.1440	d__Bacteria; p__Proteobacteria; c__Gammaproteobacteria; o__Burkholderiales; f__Nitrosomonadaceae; g__Nitrosomonas; s__uncultured_bacterium
AB974118.1.1390	d__Bacteria; p__Cyanobacteria; c__Cyanobacteriia; o__Synechococcales; f__Cyanobiaceae; g__Synechococcus_CC9902; s__uncultured_bacterium
AB974119.1.1435	d__Bacteria; p__Proteobacteria; c__Gammaproteobacteria; o__Ectothiorhodospirales; f__Ectothiorhodospiraceae; g__uncultured; s__uncultured_bacterium
AB974120.1.1440	d__Bacteria; p__Proteobacteria; c__Gammaproteobacteria; o__Cellvibrionales; f__Porticoccaceae; g__SAR92_clade; s__uncultured_bacterium
AB974121.1.1375	d__Bacteria; p__Proteobacteria; c__Alphaproteobacteria; o__Rhodobacterales; f__Rhodobacteraceae; g__uncultured; s__uncultured_bacterium
AB974123.1.1460	d__Bacteria; p__Proteobacteria; c__Gammaproteobacteria; o__UBA10353_marine_group; f__UBA10353_marine_group; g__UBA10353_marine_group; s__uncultured_bacterium
AB974124.1.1405	d__Bacteria; p__Proteobacteria; c__Alphaproteobacteria; o__Rhodospirillales; f__Magnetospiraceae; g__uncultured; s__uncultured_bacterium
AB974125.1.1408	d__Bacteria; p__Chloroflexi; c__Dehalococcoidia; o__SAR202_clade; f__SAR202_clade; g__SAR202_clade; s__uncultured_bacterium
AB974126.1.1425	d__Bacteria; p__Actinobacteriota; c__Acidimicrobiia; o__Microtrichales; f__Microtrichaceae; g__Sva0996_marine_group; s__uncultured_bacterium
AB974127.1.1375	d__Bacteria; p__Proteobacteria; c__Alphaproteobacteria; o__SAR11_clade; f__Clade_I; g__Clade_Ib; s__uncultured_bacterium
AB974128.1.1455	d__Bacteria; p__Proteobacteria; c__Gammaproteobacteria; o__SAR86_clade; f__SAR86_clade; g__SAR86_clade; s__uncultured_bacterium
AB974129.1.1435	d__Bacteria; p__Proteobacteria; c__Gammaproteobacteria; o__Ectothiorhodospirales; f__Ectothiorhodospiraceae; g__uncultured; s__uncultured_bacterium
AB974130.1.1460	d__Bacteria; p__Proteobacteria; c__Gammaproteobacteria; o__UBA10353_marine_group; f__UBA10353_marine_group; g__UBA10353_marine_group; s__uncultured_bacterium
AB974131.1.1460	d__Bacteria; p__Bdellovibrionota; c__Bdellovibrionia; o__Bdellovibrionales; f__Bdellovibrionaceae; g__OM27_clade; s__uncultured_bacterium
AB974133.1.1365	d__Bacteria; p__Proteobacteria; c__Alphaproteobacteria; o__SAR11_clade; f__Clade_II; g__Clade_II; s__uncultured_bacterium
AB974134.1.1382	d__Bacteria; p__Proteobacteria; c__Alphaproteobacteria; o__SAR11_clade; f__Clade_I; g__Clade_Ib; s__uncultured_bacterium
AB974135.1.1425	d__Bacteria; p__Actinobacteriota; c__Actinobacteria; o__PeM15; f__PeM15; g__PeM15; s__uncultured_bacterium
AB974136.1.1471	d__Bacteria; p__Verrucomicrobiota; c__Verrucomicrobiae; o__Pedosphaerales; f__Pedosphaeraceae; g__SCGC_AAA164-E04; s__uncultured_bacterium
AB974137.1.1425	d__Bacteria; p__Nitrospinota; c__Nitrospinia; o__Nitrospinales; f__Nitrospinaceae; g__LS-NOB; s__uncultured_bacterium
AB974138.1.1390	d__Bacteria; p__Proteobacteria; c__Alphaproteobacteria; o__SAR11_clade; f__Clade_II; g__Clade_II; s__uncultured_bacterium
AB974141.1.1430	d__Bacteria; p__Actinobacteriota; c__Acidimicrobiia; o__Actinomarinales; f__Actinomarinaceae; g__Candidatus_Actinomarina; s__uncultured_bacterium
AB974142.1.1400	d__Bacteria; p__Cyanobacteria; c__Cyanobacteriia; o__Chloroplast; f__Chloroplast; g__Chloroplast; s__uncultured_bacterium
AB974147.1.1385	d__Bacteria; p__Cyanobacteria; c__Cyanobacteriia; o__Chloroplast; f__Chloroplast; g__Chloroplast; s__uncultured_bacterium
AB974148.1.1470	d__Bacteria; p__Marinimicrobia_(SAR406_clade); c__Marinimicrobia_(SAR406_clade); o__Marinimicrobia_(SAR406_clade); f__Marinimicrobia_(SAR406_clade); g__Marinimicrobia_(SAR406_clade); s__uncultured_bacterium
AB974149.1.1395	d__Bacteria; p__Cyanobacteria; c__Cyanobacteriia; o__Chloroplast; f__Chloroplast; g__Chloroplast; s__uncultured_bacterium
AB974150.1.1385	d__Bacteria; p__Proteobacteria; c__Alphaproteobacteria; o__SAR11_clade; f__Clade_II; g__Clade_II; s__uncultured_bacterium
AB974151.1.1450	d__Bacteria; p__Proteobacteria; c__Gammaproteobacteria; o__HOC36; f__HOC36; g__HOC36; s__uncultured_bacterium
AB974155.1.1383	d__Bacteria; p__Proteobacteria; c__Alphaproteobacteria; o__SAR11_clade; f__Clade_I; g__Clade_Ib; s__uncultured_bacterium
AB974158.1.1450	d__Bacteria; p__Proteobacteria; c__Gammaproteobacteria; o__SAR86_clade; f__SAR86_clade; g__SAR86_clade; s__uncultured_bacterium
AB974159.1.1435	d__Bacteria; p__Proteobacteria; c__Gammaproteobacteria; o__Ectothiorhodospirales; f__Ectothiorhodospiraceae; g__uncultured; s__uncultured_bacterium
AB974160.1.1440	d__Bacteria; p__Verrucomicrobiota; c__Verrucomicrobiae; o__Verrucomicrobiales; f__Rubritaleaceae; g__Roseibacillus; s__uncultured_bacterium
AB974161.1.1425	d__Bacteria; p__Proteobacteria; c__Gammaproteobacteria; o__SAR86_clade; f__SAR86_clade; g__SAR86_clade; s__uncultured_bacterium
AB974162.1.1450	d__Bacteria; p__Proteobacteria; c__Gammaproteobacteria; o__SAR86_clade; f__SAR86_clade; g__SAR86_clade; s__uncultured_bacterium
AB974165.1.1335	d__Bacteria; p__Proteobacteria; c__Alphaproteobacteria; o__Rhodobacterales; f__Rhodobacteraceae; g__uncultured; s__uncultured_bacterium
AB974168.1.1430	d__Bacteria; p__Actinobacteriota; c__Acidimicrobiia; o__Actinomarinales; f__Actinomarinaceae; g__Candidatus_Actinomarina; s__uncultured_bacterium
AB974169.1.1390	d__Bacteria; p__Cyanobacteria; c__Cyanobacteriia; o__Chloroplast; f__Chloroplast; g__Chloroplast; s__uncultured_bacterium
AB974171.1.1440	d__Bacteria; p__Proteobacteria; c__Gammaproteobacteria; o__SAR86_clade; f__SAR86_clade; g__SAR86_clade; s__uncultured_bacterium
AB974254.1.1418	d__Bacteria; p__Proteobacteria; c__Alphaproteobacteria; o__Rhizobiales; f__Rhizobiales_Incertae_Sedis; g__Phreatobacter; s__Alphaproteobacteria_bacterium
AB974259.1.1427	d__Bacteria; p__Bacteroidota; c__Bacteroidia; o__Chitinophagales; f__Chitinophagaceae; g__Taibaiella; s__Chitinophagaceae_bacterium
AB974359.1.1925	d__Eukaryota; p__Platyhelminthes; c__Trematoda; o__Plagiorchiida; f__Plagiorchiida; g__Plagiorchiida; s__Microphallidae_sp.
AB976540.1.1477	d__Bacteria; p__Actinobacteriota; c__Actinobacteria; o__Propionibacteriales; f__Propionibacteriaceae; g__Jiangella; s__Jiangella_mangrovi
AB976542.1.1518	d__Bacteria; p__Firmicutes; c__Bacilli; o__Lactobacillales; f__Lactobacillaceae; g__Lactobacillus; s__Lactobacillus_crispatus
AB976543.1.1504	d__Bacteria; p__Firmicutes; c__Bacilli; o__Lactobacillales; f__Lactobacillaceae; g__Lactobacillus; s__Lactobacillus_crispatus
AB976547.1.1537	d__Bacteria; p__Firmicutes; c__Bacilli; o__Lactobacillales; f__Lactobacillaceae; g__Lactobacillus; s__Lactobacillus_crispatus
AB976554.1.1526	d__Bacteria; p__Firmicutes; c__Bacilli; o__Lactobacillales; f__Lactobacillaceae; g__Lactobacillus; s__Lactobacillus_gasseri
AB976555.1.1487	d__Bacteria; p__Firmicutes; c__Bacilli; o__Lactobacillales; f__Lactobacillaceae; g__Lactobacillus; s__Lactobacillus_gasseri
AB976556.1.1532	d__Bacteria; p__Firmicutes; c__Bacilli; o__Lactobacillales; f__Lactobacillaceae; g__Lactobacillus; s__Lactobacillus_vaginalis
AB976557.1.1503	d__Bacteria; p__Firmicutes; c__Bacilli; o__Lactobacillales; f__Lactobacillaceae; g__Lactobacillus; s__Lactobacillus_vaginalis
AB976558.1.1530	d__Bacteria; p__Firmicutes; c__Bacilli; o__Lactobacillales; f__Lactobacillaceae; g__Lactobacillus; s__Lactobacillus_vaginalis
AB976561.1.1769	d__Eukaryota; p__Stramenopiles; c__Placididea; o__Placididea; f__Placididea; g__Suigetsumonas; s__Suigetsumonas_clinomigrationis
AB979863.1.1269	d__Bacteria; p__Proteobacteria; c__Alphaproteobacteria; o__Acetobacterales; f__Acetobacteraceae; g__Acetobacteraceae; s__Roseomonas_sp.
AB979864.1.1259	d__Bacteria; p__Bacteroidota; c__Bacteroidia; o__Cytophagales; f__Hymenobacteraceae; g__Hymenobacter; s__Hymenobacter_sp.
AB979870.1.1633	d__Eukaryota; p__Ciliophora; c__Intramacronucleata; o__Conthreep; f__Phyllopharyngea; g__Ephelota; s__Ephelota_gigantea
AB979871.1.1635	d__Eukaryota; p__Ciliophora; c__Intramacronucleata; o__Conthreep; f__Phyllopharyngea; g__Ephelota; s__Ephelota_plana
AB979873.1.1428	d__Bacteria; p__Firmicutes; c__Bacilli; o__Paenibacillales; f__Paenibacillaceae; g__Paenibacillus; s__Paenibacillus_cathormii
AB980073.1.1445	d__Bacteria; p__Bacteroidota; c__Bacteroidia; o__Bacteroidetes_VC2.1_Bac22; f__Bacteroidetes_VC2.1_Bac22; g__Bacteroidetes_VC2.1_Bac22; s__uncultured_bacterium
AB980074.1.1450	d__Bacteria; p__Firmicutes; c__Bacilli; o__Entomoplasmatales; f__Entomoplasmatales_Incertae_Sedis; g__Candidatus_Hepatoplasma; s__uncultured_Mollicutes
AB980082.1.1431	d__Bacteria; p__Campilobacterota; c__Campylobacteria; o__Campylobacterales; f__Sulfurovaceae; g__Sulfurovum; s__uncultured_Epsilonproteobacteria
AB980083.1.1478	d__Bacteria; p__Firmicutes; c__Bacilli; o__Mycoplasmatales; f__Mycoplasmataceae; g__uncultured; s__uncultured_Firmicutes
AB980084.1.1463	d__Bacteria; p__Proteobacteria; c__Gammaproteobacteria; o__UBA10353_marine_group; f__UBA10353_marine_group; g__UBA10353_marine_group; s__uncultured_gamma
AB980085.1.1445	d__Bacteria; p__Bacteroidota; c__Bacteroidia; o__Flavobacteriales; f__Flavobacteriaceae; g__uncultured; s__uncultured_bacterium
AB980086.1.1442	d__Bacteria; p__Bacteroidota; c__Bacteroidia; o__Flavobacteriales; f__Flavobacteriaceae; g__Bizionia; s__uncultured_bacterium
AB980087.1.1463	d__Bacteria; p__Proteobacteria; c__Gammaproteobacteria; o__Nitrosococcales; f__Methylophagaceae; g__Marine_Methylotrophic_Group_3; s__uncultured_gamma
AB980090.1.1390	d__Bacteria; p__Proteobacteria; c__Alphaproteobacteria; o__Rhodobacterales; f__Rhodobacteraceae; g__uncultured; s__uncultured_Alphaproteobacteria
AB980092.1.1440	d__Bacteria; p__Actinobacteriota; c__Acidimicrobiia; o__Microtrichales; f__Microtrichaceae; g__uncultured; s__uncultured_actinobacterium
AB980093.1.1479	d__Bacteria; p__Firmicutes; c__Bacilli; o__Mycoplasmatales; f__Mycoplasmataceae; g__uncultured; s__uncultured_Firmicutes
AB980095.1.1433	d__Bacteria; p__Campilobacterota; c__Campylobacteria; o__Campylobacterales; f__Sulfurovaceae; g__Sulfurovum; s__uncultured_Epsilonproteobacteria
AB980096.1.1456	d__Bacteria; p__Proteobacteria; c__Gammaproteobacteria; o__Cellvibrionales; f__Halieaceae; g__Halioglobus; s__uncultured_gamma
AB980097.1.1465	d__Bacteria; p__Proteobacteria; c__Gammaproteobacteria; o__Arenicellales; f__Arenicellaceae; g__uncultured; s__uncultured_gamma
AB980098.1.1461	d__Bacteria; p__Proteobacteria; c__Gammaproteobacteria; o__Methylococcales; f__Methylomonadaceae; g__Marine_Methylotrophic_Group_2; s__uncultured_gamma
AB980100.1.1411	d__Bacteria; p__Proteobacteria; c__Alphaproteobacteria; o__Parvibaculales; f__PS1_clade; g__PS1_clade; s__uncultured_Alphaproteobacteria
AB980101.1.1435	d__Bacteria; p__Campilobacterota; c__Campylobacteria; o__Campylobacterales; f__Sulfurovaceae; g__Sulfurovum; s__uncultured_Epsilonproteobacteria
AB980103.1.1464	d__Bacteria; p__Verrucomicrobiota; c__Verrucomicrobiae; o__Verrucomicrobiales; f__Rubritaleaceae; g__Persicirhabdus; s__uncultured_Verrucomicrobia
AB980104.1.1444	d__Bacteria; p__Bacteroidota; c__Bacteroidia; o__Chitinophagales; f__Saprospiraceae; g__uncultured; s__uncultured_bacterium
AB980105.1.1463	d__Bacteria; p__Proteobacteria; c__Gammaproteobacteria; o__Cardiobacteriales; f__Cardiobacteriaceae; g__uncultured; s__uncultured_gamma
AB980106.1.1391	d__Bacteria; p__Proteobacteria; c__Alphaproteobacteria; o__Rhodobacterales; f__Rhodobacteraceae; g__Sedimentitalea; s__uncultured_Alphaproteobacteria
AB980107.1.1483	d__Bacteria; p__Myxococcota; c__Polyangia; o__Polyangiales; f__Sandaracinaceae; g__uncultured; s__uncultured_delta
AB980108.1.1465	d__Bacteria; p__Proteobacteria; c__Gammaproteobacteria; o__Thiotrichales; f__Thiotrichaceae; g__uncultured; s__uncultured_gamma
AB980111.1.1463	d__Bacteria; p__Proteobacteria; c__Gammaproteobacteria; o__Methylococcales; f__Methylomonadaceae; g__Marine_Methylotrophic_Group_2; s__uncultured_gamma
AB980112.1.1462	d__Bacteria; p__Proteobacteria; c__Gammaproteobacteria; o__Methylococcales; f__Methylomonadaceae; g__IheB2-23; s__uncultured_gamma
AB980113.1.1463	d__Bacteria; p__Proteobacteria; c__Gammaproteobacteria; o__Thiotrichales; f__Thiotrichaceae; g__Cocleimonas; s__uncultured_gamma
AB980252.1.1452	d__Bacteria; p__Actinobacteriota; c__Actinobacteria; o__Streptomycetales; f__Streptomycetaceae; g__Streptomyces; s__Streptomyces_sp.
AB981048.1.1503	d__Bacteria; p__Actinobacteriota; c__Actinobacteria; o__Micromonosporales; f__Micromonosporaceae; g__Micromonospora; s__Micromonospora_costi
AB981050.1.1478	d__Bacteria; p__Actinobacteriota; c__Actinobacteria; o__Pseudonocardiales; f__Pseudonocardiaceae; g__Pseudonocardia; s__Pseudonocardia_soli
AB981051.1.1503	d__Bacteria; p__Actinobacteriota; c__Actinobacteria; o__Micromonosporales; f__Micromonosporaceae; g__Micromonospora; s__Micromonospora_soli
AB981052.1.1502	d__Bacteria; p__Actinobacteriota; c__Actinobacteria; o__Micromonosporales; f__Micromonosporaceae; g__Micromonospora; s__Micromonospora_oryzae
AB981192.1.1447	d__Bacteria; p__Proteobacteria; c__Gammaproteobacteria; o__Enterobacterales; f__Yersiniaceae; g__Serratia; s__Serratia_liquefaciens
AB981788.1.1434	d__Bacteria; p__Campilobacterota; c__Campylobacteria; o__Campylobacterales; f__Sulfurovaceae; g__Sulfurovum; s__uncultured_Epsilonproteobacteria
AB981789.1.1446	d__Bacteria; p__Proteobacteria; c__Gammaproteobacteria; o__Methylococcales; f__Methylomonadaceae; g__Marine_Methylotrophic_Group_2; s__uncultured_gamma
AB981790.1.1461	d__Bacteria; p__Proteobacteria; c__Gammaproteobacteria; o__Methylococcales; f__Methylomonadaceae; g__Marine_Methylotrophic_Group_2; s__uncultured_gamma
AB981791.1.1474	d__Bacteria; p__Desulfobacterota; c__Desulfuromonadia; o__PB19; f__PB19; g__PB19; s__uncultured_delta
AB981793.1.1480	d__Bacteria; p__Myxococcota; c__Polyangia; o__Haliangiales; f__Haliangiaceae; g__Haliangium; s__uncultured_delta
AB981795.1.1432	d__Bacteria; p__Campilobacterota; c__Campylobacteria; o__Campylobacterales; f__Sulfurovaceae; g__Sulfurovum; s__uncultured_Epsilonproteobacteria
AB981796.1.1440	d__Bacteria; p__Proteobacteria; c__Gammaproteobacteria; o__Thiotrichales; f__Thiotrichaceae; g__uncultured; s__uncultured_gamma
AB981797.1.1441	d__Bacteria; p__Bacteroidota; c__Bacteroidia; o__Chitinophagales; f__Saprospiraceae; g__uncultured; s__uncultured_bacterium
AB981800.1.1470	d__Bacteria; p__Proteobacteria; c__Gammaproteobacteria; o__Gammaproteobacteria_Incertae_Sedis; f__Unknown_Family; g__Marinicella; s__uncultured_gamma
AB981802.1.1463	d__Bacteria; p__Proteobacteria; c__Gammaproteobacteria; o__Thiotrichales; f__Thiotrichaceae; g__uncultured; s__uncultured_gamma
AB981805.1.1461	d__Bacteria; p__Proteobacteria; c__Gammaproteobacteria; o__Methylococcales; f__Methylomonadaceae; g__Marine_Methylotrophic_Group_2; s__uncultured_gamma
AB981808.1.1463	d__Bacteria; p__Proteobacteria; c__Gammaproteobacteria; o__Thiotrichales; f__Thiotrichaceae; g__uncultured; s__uncultured_gamma
AB981809.1.1455	d__Bacteria; p__Bacteroidota; c__Bacteroidia; o__Chitinophagales; f__Saprospiraceae; g__Rubidimonas; s__uncultured_bacterium
AB981810.1.1432	d__Bacteria; p__Campilobacterota; c__Campylobacteria; o__Campylobacterales; f__Sulfurovaceae; g__Sulfurovum; s__uncultured_Epsilonproteobacteria
AB981811.1.1463	d__Bacteria; p__Proteobacteria; c__Gammaproteobacteria; o__Nitrosococcales; f__Methylophagaceae; g__Marine_Methylotrophic_Group_3; s__uncultured_gamma
AB981812.1.1465	d__Bacteria; p__Proteobacteria; c__Gammaproteobacteria; o__Thiotrichales; f__Thiotrichaceae; g__uncultured; s__uncultured_gamma
AB981815.1.1463	d__Bacteria; p__Proteobacteria; c__Gammaproteobacteria; o__Thiotrichales; f__Thiotrichaceae; g__Cocleimonas; s__uncultured_gamma
AB981818.1.1449	d__Bacteria; p__Proteobacteria; c__Gammaproteobacteria; o__UBA10353_marine_group; f__UBA10353_marine_group; g__UBA10353_marine_group; s__uncultured_gamma
AB981819.1.1446	d__Bacteria; p__Proteobacteria; c__Gammaproteobacteria; o__Methylococcales; f__Methylomonadaceae; g__Marine_Methylotrophic_Group_2; s__uncultured_gamma
AB981820.1.1461	d__Bacteria; p__Proteobacteria; c__Gammaproteobacteria; o__Methylococcales; f__Methylomonadaceae; g__IheB2-23; s__uncultured_gamma
AB981821.1.1465	d__Bacteria; p__Proteobacteria; c__Gammaproteobacteria; o__Thiotrichales; f__Thiotrichaceae; g__uncultured; s__uncultured_gamma
AB981822.1.1442	d__Bacteria; p__Bacteroidota; c__Bacteroidia; o__Flavobacteriales; f__Flavobacteriaceae; g__uncultured; s__uncultured_bacterium
AB981824.1.1421	d__Bacteria; p__Proteobacteria; c__Gammaproteobacteria; o__Methylococcales; f__Methylomonadaceae; g__Marine_Methylotrophic_Group_2; s__uncultured_gamma
AB981826.1.1465	d__Bacteria; p__Proteobacteria; c__Gammaproteobacteria; o__Thiotrichales; f__Thiotrichaceae; g__Cocleimonas; s__uncultured_gamma
AB981828.1.1466	d__Bacteria; p__Proteobacteria; c__Gammaproteobacteria; o__Thiotrichales; f__Thiotrichaceae; g__Cocleimonas; s__uncultured_gamma
AB981829.1.1432	d__Bacteria; p__Campilobacterota; c__Campylobacteria; o__Campylobacterales; f__Sulfurovaceae; g__Sulfurovum; s__uncultured_Epsilonproteobacteria
AB981830.1.1424	d__Bacteria; p__Proteobacteria; c__Gammaproteobacteria; o__Thiotrichales; f__Thiotrichaceae; g__uncultured; s__uncultured_gamma
AB981831.1.1463	d__Bacteria; p__Proteobacteria; c__Gammaproteobacteria; o__Methylococcales; f__Methylomonadaceae; g__Marine_Methylotrophic_Group_2; s__uncultured_gamma
AB981832.1.1408	d__Bacteria; p__Proteobacteria; c__Alphaproteobacteria; o__Rhizobiales; f__Rhizobiaceae; g__Pseudahrensia; s__uncultured_Alphaproteobacteria
AB981833.1.1461	d__Bacteria; p__Proteobacteria; c__Gammaproteobacteria; o__Thiotrichales; f__Thiotrichaceae; g__uncultured; s__uncultured_gamma
AB981834.1.1456	d__Bacteria; p__Proteobacteria; c__Gammaproteobacteria; o__Nitrosococcales; f__Methylophagaceae; g__Marine_Methylotrophic_Group_3; s__uncultured_gamma
AB981836.1.1465	d__Bacteria; p__Proteobacteria; c__Gammaproteobacteria; o__Thiotrichales; f__Thiotrichaceae; g__Cocleimonas; s__uncultured_gamma
AB981837.1.1432	d__Bacteria; p__Campilobacterota; c__Campylobacteria; o__Campylobacterales; f__Sulfurovaceae; g__Sulfurovum; s__uncultured_Epsilonproteobacteria
AB981839.1.1446	d__Bacteria; p__Proteobacteria; c__Gammaproteobacteria; o__Thiotrichales; f__Thiotrichaceae; g__uncultured; s__uncultured_gamma
AB981840.1.1444	d__Bacteria; p__Bacteroidota; c__Bacteroidia; o__Sphingobacteriales; f__NS11-12_marine_group; g__NS11-12_marine_group; s__uncultured_bacterium
AB981841.1.1463	d__Bacteria; p__Proteobacteria; c__Gammaproteobacteria; o__Methylococcales; f__Methylomonadaceae; g__Marine_Methylotrophic_Group_2; s__uncultured_gamma
AB981843.1.1446	d__Bacteria; p__Proteobacteria; c__Gammaproteobacteria; o__Methylococcales; f__Methylomonadaceae; g__Marine_Methylotrophic_Group_2; s__uncultured_gamma
AB981845.1.1423	d__Bacteria; p__Proteobacteria; c__Gammaproteobacteria; o__Thiotrichales; f__Thiotrichaceae; g__uncultured; s__uncultured_gamma
AB981847.1.1421	d__Bacteria; p__Proteobacteria; c__Gammaproteobacteria; o__Thiotrichales; f__Thiotrichaceae; g__uncultured; s__uncultured_gamma
AB981848.1.1391	d__Bacteria; p__Proteobacteria; c__Alphaproteobacteria; o__Rhodobacterales; f__Rhodobacteraceae; g__Roseobacter_clade_NAC11-7_lineage; s__uncultured_gamma
AB981849.1.1463	d__Bacteria; p__Proteobacteria; c__Gammaproteobacteria; o__Thiotrichales; f__Thiotrichaceae; g__uncultured; s__uncultured_gamma
AB981850.1.1465	d__Bacteria; p__Proteobacteria; c__Gammaproteobacteria; o__Thiotrichales; f__Thiotrichaceae; g__Cocleimonas; s__uncultured_gamma
AB981851.1.1434	d__Bacteria; p__Campilobacterota; c__Campylobacteria; o__Campylobacterales; f__Sulfurovaceae; g__Sulfurovum; s__uncultured_Epsilonproteobacteria
AB981853.1.1446	d__Bacteria; p__Proteobacteria; c__Gammaproteobacteria; o__Thiotrichales; f__Thiotrichaceae; g__Cocleimonas; s__uncultured_bacterium
AB981856.1.1460	d__Bacteria; p__Proteobacteria; c__Gammaproteobacteria; o__Burkholderiales; f__Methylophilaceae; g__Methylotenera; s__uncultured_bacterium
AB981859.1.1436	d__Bacteria; p__Proteobacteria; c__Alphaproteobacteria; o__Rhizobiales; f__Rhizobiales_Incertae_Sedis; g__uncultured; s__uncultured_bacterium
AB981860.1.1432	d__Bacteria; p__Campilobacterota; c__Campylobacteria; o__Campylobacterales; f__Sulfurovaceae; g__Sulfurovum; s__uncultured_bacterium
AB981863.1.1461	d__Bacteria; p__Proteobacteria; c__Gammaproteobacteria; o__Methylococcales; f__Methylomonadaceae; g__pLW-20; s__uncultured_bacterium
AB981866.1.1391	d__Bacteria; p__Proteobacteria; c__Alphaproteobacteria; o__Rhodobacterales; f__Rhodobacteraceae; g__Roseobacter_clade_NAC11-7_lineage; s__uncultured_bacterium
AB981867.1.1463	d__Bacteria; p__Proteobacteria; c__Gammaproteobacteria; o__Thiotrichales; f__Thiotrichaceae; g__Cocleimonas; s__uncultured_bacterium
AB981870.1.1464	d__Bacteria; p__Proteobacteria; c__Gammaproteobacteria; o__Thiotrichales; f__Thiotrichaceae; g__uncultured; s__uncultured_bacterium
AB981873.1.1391	d__Bacteria; p__Proteobacteria; c__Alphaproteobacteria; o__Rhodobacterales; f__Rhodobacteraceae; g__Roseobacter_clade_NAC11-7_lineage; s__uncultured_bacterium
AB981874.1.1379	d__Bacteria; p__Proteobacteria; c__Alphaproteobacteria; o__Rhodobacterales; f__Rhodobacteraceae; g__uncultured; s__uncultured_bacterium
AB981875.1.1446	d__Bacteria; p__Acidobacteriota; c__Blastocatellia; o__Blastocatellales; f__Blastocatellaceae; g__Blastocatella; s__uncultured_bacterium
AB981876.1.1401	d__Bacteria; p__Proteobacteria; c__Alphaproteobacteria; o__Caulobacterales; f__Hyphomonadaceae; g__Robiginitomaculum; s__uncultured_bacterium
AB981877.1.1465	d__Bacteria; p__Proteobacteria; c__Gammaproteobacteria; o__Thiotrichales; f__Thiotrichaceae; g__uncultured; s__uncultured_bacterium
AB981878.1.1461	d__Bacteria; p__Proteobacteria; c__Gammaproteobacteria; o__UBA10353_marine_group; f__UBA10353_marine_group; g__UBA10353_marine_group; s__uncultured_bacterium
AB981879.1.1409	d__Bacteria; p__Planctomycetota; c__Phycisphaerae; o__Phycisphaerales; f__Phycisphaeraceae; g__SM1A02; s__uncultured_bacterium
AB981882.1.1461	d__Bacteria; p__Proteobacteria; c__Gammaproteobacteria; o__Methylococcales; f__Methylomonadaceae; g__Marine_Methylotrophic_Group_2; s__uncultured_bacterium
AB981889.1.1452	d__Bacteria; p__Proteobacteria; c__Gammaproteobacteria; o__Arenicellales; f__Arenicellaceae; g__Perspicuibacter; s__uncultured_bacterium
AB981891.1.1475	d__Bacteria; p__Desulfobacterota; c__Desulfuromonadia; o__PB19; f__PB19; g__PB19; s__uncultured_bacterium
AB981892.1.1461	d__Bacteria; p__Proteobacteria; c__Gammaproteobacteria; o__UBA10353_marine_group; f__UBA10353_marine_group; g__UBA10353_marine_group; s__uncultured_bacterium
AB981893.1.1446	d__Bacteria; p__Proteobacteria; c__Gammaproteobacteria; o__Methylococcales; f__Methylomonadaceae; g__Marine_Methylotrophic_Group_2; s__uncultured_bacterium
AB981894.1.1438	d__Bacteria; p__Proteobacteria; c__Gammaproteobacteria; o__Thiotrichales; f__Thiotrichaceae; g__uncultured; s__uncultured_bacterium
AB981895.1.1440	d__Bacteria; p__Campilobacterota; c__Campylobacteria; o__Campylobacterales; f__Sulfurovaceae; g__Sulfurovum; s__uncultured_bacterium
AB982961.1.1454	d__Bacteria; p__Proteobacteria; c__Gammaproteobacteria; o__Burkholderiales; f__Burkholderiaceae; g__Burkholderia-Caballeronia-Paraburkholderia; s__Burkholderia_sp.
AB983161.1.1424	d__Bacteria; p__Actinobacteriota; c__Actinobacteria; o__Micrococcales; f__Brevibacteriaceae; g__Brevibacterium; s__Brevibacterium_sp.
AB983340.1.1415	d__Bacteria; p__Bacteroidota; c__Bacteroidia; o__Flavobacteriales; f__Flavobacteriaceae; g__Wenyingzhuangia; s__Wenyingzhuangia_gracilariae
AB983345.1.1693	d__Eukaryota; p__Prymnesiophyceae; c__Coccolithales; o__Coccolithales; f__Coccolithales; g__Coccolithales; s__Gladiolithus_sp.
AB983370.1.1442	d__Bacteria; p__Bacteroidota; c__Bacteroidia; o__Flavobacteriales; f__Flavobacteriaceae; g__Aureisphaera; s__Aureisphaera_galaxeae
AB983439.1.1419	d__Bacteria; p__Proteobacteria; c__Alphaproteobacteria; o__Rickettsiales; f__Anaplasmataceae; g__Anaplasma; s__Anaplasma_bovis
AB983478.1.1508	d__Bacteria; p__Proteobacteria; c__Gammaproteobacteria; o__Ectothiorhodospirales; f__Ectothiorhodospiraceae; g__Thiogranum; s__Thiogranum_longum
AB983625.1.1744	d__Eukaryota; p__Chlorophyta; c__Chlorophyceae; o__Chlorophyceae; f__Chlorophyceae; g__Chlorophyceae; s__Chlamydopodium_starrii
AB985758.1.1434	d__Bacteria; p__Firmicutes; c__Clostridia; o__Clostridia; f__Hungateiclostridiaceae; g__uncultured; s__uncultured_bacterium
AB986195.1.1444	d__Bacteria; p__Bacteroidota; c__Bacteroidia; o__Bacteroidales; f__Prolixibacteraceae; g__Prolixibacter; s__Prolixibacter_denitrificans
AB986198.1.1498	d__Eukaryota; p__Ascomycota; c__Saccharomycetes; o__Saccharomycetales; f__Incertae_Sedis; g__Candida; s__uncultured_Candida
AB986200.1.1499	d__Eukaryota; p__Ascomycota; c__Saccharomycetes; o__Saccharomycetales; f__Debaryomycetaceae; g__Debaryomyces; s__uncultured_Debaryomyces
AB986201.1.1468	d__Eukaryota; p__Ascomycota; c__Saccharomycetes; o__Saccharomycetales; f__Incertae_Sedis; g__Starmerella-Candida_clade; s__uncultured_Starmerella
AB986202.1.1496	d__Eukaryota; p__Ascomycota; c__Sordariomycetes; o__Hypocreales; f__Cordycipitaceae; g__Cordycipitaceae; s__uncultured_Halophytophthora
AB986204.1.1507	d__Eukaryota; p__Ascomycota; c__Saccharomycetes; o__Saccharomycetales; f__Incertae_Sedis; g__Candida; s__uncultured_Candida
AB986205.1.1502	d__Eukaryota; p__Ascomycota; c__Saccharomycetes; o__Saccharomycetales; f__Saccharomycetaceae; g__Zygosaccharomyces; s__uncultured_Zygosaccharomyces
AB986206.1.1503	d__Eukaryota; p__Ascomycota; c__Saccharomycetes; o__Saccharomycetales; f__Saccharomycetaceae; g__Yueomyces; s__uncultured_Kazachstania
AB986210.1.1498	d__Eukaryota; p__Basidiomycota; c__Tremellomycetes; o__Trichosporonales; f__Trichosporonaceae; g__Apiotrichum; s__uncultured_Trichosporon
AB986211.1.1503	d__Eukaryota; p__Ascomycota; c__Saccharomycetes; o__Saccharomycetales; f__Saccharomycetaceae; g__Zygosaccharomyces; s__uncultured_Zygosaccharomyces
AB986247.1.1447	d__Bacteria; p__Cyanobacteria; c__Cyanobacteriia; o__Cyanobacteriales; f__Nostocaceae; g__Nostoc_PCC-73102; s__Nostoc_sp.
AB986572.1.1325	d__Bacteria; p__Firmicutes; c__Bacilli; o__Bacillales; f__Bacillaceae; g__Bacillus; s__Bacillus_tequilensis
AB987938.1.1370	d__Bacteria; p__Firmicutes; c__Bacilli; o__Bacillales; f__Bacillaceae; g__Bacillus; s__Bacillus_sp.
AB989660.1.1491	d__Bacteria; p__Firmicutes; c__Bacilli; o__Mycoplasmatales; f__Mycoplasmataceae; g__uncultured; s__uncultured_bacterium
AB989682.1.1436	d__Bacteria; p__Bacteroidota; c__Bacteroidia; o__Flavobacteriales; f__Flavobacteriaceae; g__Flavobacterium; s__uncultured_bacterium
AB989761.1.1421	d__Bacteria; p__Proteobacteria; c__Alphaproteobacteria; o__Rickettsiales; f__Rickettsiaceae; g__Rickettsia; s__uncultured_bacterium
AB989780.1.1441	d__Bacteria; p__Bacteroidota; c__Bacteroidia; o__Flavobacteriales; f__Weeksellaceae; g__Bergeyella; s__uncultured_bacterium
AB989786.1.1468	d__Bacteria; p__Firmicutes; c__Bacilli; o__Lactobacillales; f__Streptococcaceae; g__Streptococcus; s__uncultured_bacterium
AB989850.1.1448	d__Bacteria; p__Planctomycetota; c__Planctomycetes; o__Isosphaerales; f__Isosphaeraceae; g__uncultured; s__uncultured_bacterium
AB989898.1.1415	d__Bacteria; p__Proteobacteria; c__Alphaproteobacteria; o__Acetobacterales; f__Acetobacteraceae; g__Acidisoma; s__uncultured_bacterium
AB989901.1.1450	d__Bacteria; p__Proteobacteria; c__Gammaproteobacteria; o__Burkholderiales; f__Comamonadaceae; g__Rhodoferax; s__uncultured_bacterium
AB989908.1.1408	d__Bacteria; p__Proteobacteria; c__Alphaproteobacteria; o__Rhizobiales; f__Beijerinckiaceae; g__Roseiarcus; s__uncultured_bacterium
AB989911.1.1413	d__Bacteria; p__Proteobacteria; c__Alphaproteobacteria; o__Acetobacterales; f__Acetobacteraceae; g__uncultured; s__uncultured_bacterium
AB989922.1.1459	d__Bacteria; p__Bdellovibrionota; c__Oligoflexia; o__Oligoflexales; f__uncultured; g__uncultured; s__uncultured_bacterium
AB989947.1.1431	d__Bacteria; p__Planctomycetota; c__Planctomycetes; o__Isosphaerales; f__Isosphaeraceae; g__Tundrisphaera; s__uncultured_bacterium
AB989951.1.1418	d__Bacteria; p__Acidobacteriota; c__Acidobacteriae; o__Bryobacterales; f__Bryobacteraceae; g__Bryobacter; s__uncultured_bacterium
AB989958.1.1411	d__Bacteria; p__Proteobacteria; c__Alphaproteobacteria; o__Acetobacterales; f__Acetobacteraceae; g__Rhodovastum; s__uncultured_bacterium
AB989989.1.1445	d__Bacteria; p__Planctomycetota; c__Planctomycetes; o__Isosphaerales; f__Isosphaeraceae; g__uncultured; s__uncultured_bacterium
AB990017.1.1411	d__Bacteria; p__Proteobacteria; c__Alphaproteobacteria; o__Sphingomonadales; f__Sphingomonadaceae; g__Sphingomonas; s__uncultured_bacterium
AB990111.1.1455	d__Bacteria; p__Proteobacteria; c__Gammaproteobacteria; o__Burkholderiales; f__Oxalobacteraceae; g__Oxalicibacterium; s__uncultured_bacterium
AB990129.1.1453	d__Bacteria; p__Bacteroidota; c__Bacteroidia; o__Chitinophagales; f__Chitinophagaceae; g__Ferruginibacter; s__uncultured_bacterium
AB990245.1.1443	d__Bacteria; p__Firmicutes; c__Bacilli; o__Entomoplasmatales; f__Entomoplasmatales_Incertae_Sedis; g__Candidatus_Hepatoplasma; s__uncultured_bacterium
AB990447.1.1460	d__Bacteria; p__Proteobacteria; c__Gammaproteobacteria; o__Burkholderiales; f__Oxalobacteraceae; g__Undibacterium; s__uncultured_bacterium
AB990473.1.1445	d__Bacteria; p__Bacteroidota; c__Bacteroidia; o__Chitinophagales; f__Chitinophagaceae; g__Parasediminibacterium; s__uncultured_bacterium
AB990534.1.1457	d__Bacteria; p__Proteobacteria; c__Gammaproteobacteria; o__Burkholderiales; f__Comamonadaceae; g__Rhodoferax; s__uncultured_bacterium
AB990544.1.1413	d__Bacteria; p__Proteobacteria; c__Alphaproteobacteria; o__Acetobacterales; f__Acetobacteraceae; g__uncultured; s__uncultured_bacterium
AB990586.1.1420	d__Bacteria; p__Planctomycetota; c__Phycisphaerae; o__Phycisphaerales; f__Phycisphaeraceae; g__Phycisphaera; s__uncultured_bacterium
AB990595.1.1447	d__Bacteria; p__Proteobacteria; c__Gammaproteobacteria; o__Pseudomonadales; f__Moraxellaceae; g__uncultured; s__uncultured_bacterium
AB990655.1.1447	d__Bacteria; p__Actinobacteriota; c__Actinobacteria; o__Micrococcales; f__Microbacteriaceae; g__Parafrigoribacterium; s__uncultured_bacterium
AB990801.1.1456	d__Bacteria; p__Proteobacteria; c__Gammaproteobacteria; o__Burkholderiales; f__Oxalobacteraceae; g__Undibacterium; s__uncultured_bacterium
AB991002.1.1454	d__Bacteria; p__Bacteroidota; c__Bacteroidia; o__Chitinophagales; f__Chitinophagaceae; g__Ferruginibacter; s__uncultured_bacterium
AB991006.1.1455	d__Bacteria; p__Proteobacteria; c__Gammaproteobacteria; o__Burkholderiales; f__Oxalobacteraceae; g__Herminiimonas; s__uncultured_bacterium
AB991012.1.1419	d__Bacteria; p__Proteobacteria; c__Alphaproteobacteria; o__Acetobacterales; f__Acetobacteraceae; g__Endobacter; s__uncultured_bacterium
AB991031.1.1444	d__Bacteria; p__Bacteroidota; c__Bacteroidia; o__Sphingobacteriales; f__Sphingobacteriaceae; g__Mucilaginibacter; s__uncultured_bacterium
AB991041.1.1449	d__Bacteria; p__Bacteroidota; c__Bacteroidia; o__Chitinophagales; f__Chitinophagaceae; g__Aurantisolimonas; s__uncultured_bacterium
AB991050.1.1411	d__Bacteria; p__Proteobacteria; c__Alphaproteobacteria; o__Rhizobiales; f__Beijerinckiaceae; g__1174-901-12; s__uncultured_bacterium
AB991070.1.1441	d__Bacteria; p__Actinobacteriota; c__Actinobacteria; o__Micrococcales; f__Microbacteriaceae; g__Parafrigoribacterium; s__uncultured_bacterium
AB991083.1.1460	d__Bacteria; p__Proteobacteria; c__Gammaproteobacteria; o__WD260; f__WD260; g__WD260; s__uncultured_bacterium
AB991085.1.1423	d__Bacteria; p__Acidobacteriota; c__Acidobacteriae; o__Solibacterales; f__Solibacteraceae; g__Candidatus_Solibacter; s__uncultured_bacterium
AB991094.1.1424	d__Bacteria; p__Acidobacteriota; c__Acidobacteriae; o__Acidobacteriales; f__Acidobacteriaceae_(Subgroup_1); g__Granulicella; s__uncultured_bacterium
AB991100.1.1454	d__Bacteria; p__Bacteroidota; c__Bacteroidia; o__Chitinophagales; f__Chitinophagaceae; g__Ferruginibacter; s__uncultured_bacterium
AB991101.1.1443	d__Bacteria; p__Bacteroidota; c__Bacteroidia; o__Sphingobacteriales; f__Sphingobacteriaceae; g__Solitalea; s__uncultured_bacterium
AB991104.1.1423	d__Bacteria; p__Proteobacteria; c__Alphaproteobacteria; o__Sphingomonadales; f__Sphingomonadaceae; g__Novosphingobium; s__uncultured_bacterium
AB991106.1.1438	d__Bacteria; p__Actinobacteriota; c__Actinobacteria; o__Frankiales; f__uncultured; g__uncultured; s__uncultured_bacterium
AB991115.1.1417	d__Bacteria; p__Proteobacteria; c__Alphaproteobacteria; o__Sphingomonadales; f__Sphingomonadaceae; g__Polymorphobacter; s__uncultured_bacterium
AB991120.1.1454	d__Bacteria; p__Bacteroidota; c__Bacteroidia; o__Chitinophagales; f__Chitinophagaceae; g__Ferruginibacter; s__uncultured_bacterium
AB991128.1.1457	d__Bacteria; p__Proteobacteria; c__Gammaproteobacteria; o__Burkholderiales; f__Comamonadaceae; g__Variovorax; s__uncultured_bacterium
AB991133.1.1438	d__Bacteria; p__Bacteroidota; c__Bacteroidia; o__Cytophagales; f__Hymenobacteraceae; g__Hymenobacter; s__uncultured_bacterium
AB991134.1.1411	d__Bacteria; p__Proteobacteria; c__Alphaproteobacteria; o__Acetobacterales; f__Acetobacteraceae; g__Rhodovastum; s__uncultured_bacterium
AB991138.1.1470	d__Bacteria; p__Myxococcota; c__Polyangia; o__Haliangiales; f__Haliangiaceae; g__Haliangium; s__uncultured_bacterium
AB991140.1.1413	d__Bacteria; p__Proteobacteria; c__Alphaproteobacteria; o__Acetobacterales; f__Acetobacteraceae; g__Rhodovastum; s__uncultured_bacterium
AB991148.1.1431	d__Bacteria; p__Planctomycetota; c__Planctomycetes; o__Isosphaerales; f__Isosphaeraceae; g__Tundrisphaera; s__uncultured_bacterium
AB991162.1.1460	d__Bacteria; p__Proteobacteria; c__Gammaproteobacteria; o__WD260; f__WD260; g__WD260; s__uncultured_bacterium
AB991171.1.1447	d__Bacteria; p__Bacteroidota; c__Bacteroidia; o__Chitinophagales; f__Chitinophagaceae; g__Aurantisolimonas; s__uncultured_bacterium
AB991196.1.1453	d__Bacteria; p__Bacteroidota; c__Bacteroidia; o__Chitinophagales; f__Chitinophagaceae; g__Ferruginibacter; s__uncultured_bacterium
AB991206.1.1462	d__Bacteria; p__Planctomycetota; c__Planctomycetes; o__Planctomycetales; f__Schlesneriaceae; g__Schlesneria; s__uncultured_bacterium
AB991209.1.1443	d__Bacteria; p__Bacteroidota; c__Bacteroidia; o__Cytophagales; f__Cytophagaceae; g__Cytophaga; s__uncultured_bacterium
AB991213.1.1444	d__Bacteria; p__Actinobacteriota; c__Actinobacteria; o__Micrococcales; f__Microbacteriaceae; g__Galbitalea; s__uncultured_bacterium
AB991215.1.1462	d__Bacteria; p__Proteobacteria; c__Gammaproteobacteria; o__Burkholderiales; f__Rhodocyclaceae; g__Azospira; s__uncultured_bacterium
AB991218.1.1449	d__Bacteria; p__Bacteroidota; c__Bacteroidia; o__Chitinophagales; f__Chitinophagaceae; g__Sediminibacterium; s__uncultured_bacterium
AB991225.1.1450	d__Bacteria; p__Spirochaetota; c__Brevinematia; o__Brevinematales; f__Brevinemataceae; g__Brevinema; s__uncultured_bacterium
AB991234.1.1458	d__Bacteria; p__Proteobacteria; c__Gammaproteobacteria; o__Burkholderiales; f__Chitinimonadaceae; g__Chitinimonas; s__uncultured_bacterium
AB991246.1.1467	d__Bacteria; p__Proteobacteria; c__Gammaproteobacteria; o__Burkholderiales; f__T34; g__T34; s__uncultured_bacterium
AB991251.1.1411	d__Bacteria; p__Proteobacteria; c__Alphaproteobacteria; o__Sphingomonadales; f__Sphingomonadaceae; g__DSSF69; s__uncultured_bacterium
AB991253.1.1460	d__Bacteria; p__Proteobacteria; c__Gammaproteobacteria; o__Burkholderiales; f__Rhodocyclaceae; g__uncultured; s__uncultured_bacterium
AB991257.1.1449	d__Bacteria; p__Bacteroidota; c__Bacteroidia; o__Chitinophagales; f__Chitinophagaceae; g__Sediminibacterium; s__uncultured_bacterium
AB991270.1.1457	d__Bacteria; p__Proteobacteria; c__Gammaproteobacteria; o__Burkholderiales; f__Oxalobacteraceae; g__Undibacterium; s__uncultured_bacterium
AB991286.1.1458	d__Bacteria; p__Proteobacteria; c__Gammaproteobacteria; o__Burkholderiales; f__Gallionellaceae; g__Gallionella; s__uncultured_bacterium
AB991298.1.1460	d__Bacteria; p__Proteobacteria; c__Gammaproteobacteria; o__Burkholderiales; f__Gallionellaceae; g__Gallionella; s__uncultured_bacterium
AB991310.1.1479	d__Bacteria; p__Myxococcota; c__Polyangia; o__Polyangiales; f__Polyangiaceae; g__Pajaroellobacter; s__uncultured_bacterium
AB991316.1.1470	d__Bacteria; p__Proteobacteria; c__Gammaproteobacteria; o__Burkholderiales; f__T34; g__T34; s__uncultured_bacterium
AB991359.1.1445	d__Bacteria; p__Acidobacteriota; c__Blastocatellia; o__Blastocatellales; f__Blastocatellaceae; g__Blastocatella; s__uncultured_bacterium
AB991420.1.1469	d__Bacteria; p__Proteobacteria; c__Gammaproteobacteria; o__Enterobacterales; f__Morganellaceae; g__endosymbionts; s__uncultured_bacterium
AB991429.1.1457	d__Bacteria; p__Spirochaetota; c__Spirochaetia; o__Spirochaetales; f__Spirochaetaceae; g__Spirochaeta_2; s__uncultured_bacterium
AB991633.1.1448	d__Bacteria; p__Proteobacteria; c__Gammaproteobacteria; o__Burkholderiales; f__Oxalobacteraceae; g__Massilia; s__Janthinobacterium_sp.
AB991645.1.1434	d__Bacteria; p__Proteobacteria; c__Gammaproteobacteria; o__Pseudomonadales; f__Pseudomonadaceae; g__Pseudomonas; s__Pseudomonas_sp.
AB991646.1.1434	d__Bacteria; p__Proteobacteria; c__Gammaproteobacteria; o__Pseudomonadales; f__Pseudomonadaceae; g__Pseudomonas; s__Pseudomonas_sp.
AB991648.1.1428	d__Bacteria; p__Proteobacteria; c__Gammaproteobacteria; o__Burkholderiales; f__Comamonadaceae; g__Polaromonas; s__Polaromonas_sp.
AB991680.1.1454	d__Bacteria; p__Proteobacteria; c__Gammaproteobacteria; o__Burkholderiales; f__Comamonadaceae; g__Polaromonas; s__Polaromonas_sp.
AB991689.1.1450	d__Bacteria; p__Proteobacteria; c__Gammaproteobacteria; o__Burkholderiales; f__Oxalobacteraceae; g__[Aquaspirillum]_arcticum_group; s__Actimicrobium_sp.
AB991698.1.1456	d__Bacteria; p__Proteobacteria; c__Gammaproteobacteria; o__Pseudomonadales; f__Pseudomonadaceae; g__Pseudomonas; s__Pseudomonas_sp.
AB991700.1.1448	d__Bacteria; p__Proteobacteria; c__Gammaproteobacteria; o__Burkholderiales; f__Oxalobacteraceae; g__Massilia; s__Duganella_sp.
AB991891.1.1448	d__Bacteria; p__Cyanobacteria; c__Cyanobacteriia; o__Chloroplast; f__Chloroplast; g__Chloroplast; s__uncultured_phototrophic
AB991922.1.1443	d__Bacteria; p__Cyanobacteria; c__Cyanobacteriia; o__Chloroplast; f__Chloroplast; g__Chloroplast; s__uncultured_phototrophic
AB991960.1.1450	d__Bacteria; p__Cyanobacteria; c__Cyanobacteriia; o__Chloroplast; f__Chloroplast; g__Chloroplast; s__uncultured_phototrophic
AB992067.1.1419	d__Bacteria; p__Cyanobacteria; c__Cyanobacteriia; o__Chloroplast; f__Chloroplast; g__Chloroplast; s__uncultured_phototrophic
AB992125.1.1476	d__Bacteria; p__Cyanobacteria; c__Cyanobacteriia; o__Chloroplast; f__Chloroplast; g__Chloroplast; s__uncultured_phototrophic
AB992134.1.1460	d__Bacteria; p__Cyanobacteria; c__Cyanobacteriia; o__Chloroplast; f__Chloroplast; g__Chloroplast; s__uncultured_phototrophic
AB992138.1.1503	d__Bacteria; p__Cyanobacteria; c__Cyanobacteriia; o__Chloroplast; f__Chloroplast; g__Chloroplast; s__uncultured_phototrophic
AB992141.1.1448	d__Bacteria; p__Cyanobacteria; c__Cyanobacteriia; o__Chloroplast; f__Chloroplast; g__Chloroplast; s__uncultured_phototrophic
AB992144.1.1421	d__Bacteria; p__Cyanobacteria; c__Cyanobacteriia; o__Chloroplast; f__Chloroplast; g__Chloroplast; s__uncultured_phototrophic
AB992165.1.1471	d__Bacteria; p__Cyanobacteria; c__Cyanobacteriia; o__Chloroplast; f__Chloroplast; g__Chloroplast; s__uncultured_phototrophic
AB992173.1.1457	d__Bacteria; p__Cyanobacteria; c__Cyanobacteriia; o__Chloroplast; f__Chloroplast; g__Chloroplast; s__uncultured_phototrophic
AB992177.1.1516	d__Bacteria; p__Cyanobacteria; c__Cyanobacteriia; o__Chloroplast; f__Chloroplast; g__Chloroplast; s__uncultured_phototrophic
AB992189.1.1511	d__Bacteria; p__Cyanobacteria; c__Cyanobacteriia; o__Chloroplast; f__Chloroplast; g__Chloroplast; s__uncultured_phototrophic
AB992201.1.1497	d__Eukaryota; p__Ciliophora; c__Intramacronucleata; o__Litostomatea; f__Trichostomatia; g__Entodinium; s__uncultured_protist
AB992210.1.1492	d__Eukaryota; p__Ciliophora; c__Intramacronucleata; o__Litostomatea; f__Trichostomatia; g__Dasytricha; s__uncultured_protist
AB992220.1.1496	d__Eukaryota; p__Ciliophora; c__Intramacronucleata; o__Litostomatea; f__Trichostomatia; g__Entodinium; s__uncultured_protist
AB992230.1.1493	d__Eukaryota; p__Ciliophora; c__Intramacronucleata; o__Litostomatea; f__Trichostomatia; g__Entodinium; s__uncultured_protist
AB992232.1.1495	d__Eukaryota; p__Ciliophora; c__Intramacronucleata; o__Litostomatea; f__Trichostomatia; g__Entodinium; s__uncultured_protist
AB992233.1.1494	d__Eukaryota; p__Ciliophora; c__Intramacronucleata; o__Litostomatea; f__Trichostomatia; g__Entodinium; s__uncultured_protist
AB992234.1.1491	d__Eukaryota; p__Ciliophora; c__Intramacronucleata; o__Litostomatea; f__Trichostomatia; g__Dasytricha; s__uncultured_protist
AB992248.1.1495	d__Eukaryota; p__Ciliophora; c__Intramacronucleata; o__Litostomatea; f__Trichostomatia; g__Entodinium; s__uncultured_protist
AB992251.1.1493	d__Eukaryota; p__Ciliophora; c__Intramacronucleata; o__Litostomatea; f__Trichostomatia; g__Entodinium; s__uncultured_protist
AB996603.4695.6496	d__Eukaryota; p__Cercozoa; c__Chlorarachniophyta; o__Chlorarachniophyta; f__Chlorarachniophyta; g__Chlorarachniophyta; s__Amorphochlora_amoebiformis
AB998884.1.1833	d__Eukaryota; p__Cercozoa; c__Phaeogromia; o__Phaeogromia; f__Phaeogromia; g__Protocystis; s__Protocystis_vicina
AB998887.1.1823	d__Eukaryota; p__Cercozoa; c__Cercozoa; o__Cercozoa; f__Cercozoa; g__Cercozoa; s__Porospathis_holostoma
AB998888.1.1806	d__Eukaryota; p__Cercozoa; c__Phaeogromia; o__Phaeogromia; f__Phaeogromia; g__Phaeogromia; s__Challengeriidae_sp.
AB998890.1.1831	d__Eukaryota; p__Cercozoa; c__Phaeogromia; o__Phaeogromia; f__Phaeogromia; g__Protocystis; s__Protocystis_thomsoni
AB998901.1.1821	d__Eukaryota; p__Cercozoa; c__Cercozoa; o__Cercozoa; f__Cercozoa; g__Cercozoa; s__Tuscaretta_belknapi
AB998904.1.1792	d__Eukaryota; p__Cercozoa; c__Phaeoconchia; o__Phaeoconchia; f__Phaeoconchia; g__Coelodendrum; s__Coelodendrum_furcatissimum
AB998905.1.1747	d__Eukaryota; p__Cercozoa; c__Phaeoconchia; o__Phaeoconchia; f__Phaeoconchia; g__Phaeoconchia; s__Conchariidae_sp.
AB998907.1.1529	d__Eukaryota; p__Cercozoa; c__Phaeoconchia; o__Phaeoconchia; f__Phaeoconchia; g__Phaeoconchia; s__Conchariidae_sp.
AB998919.1.1826	d__Eukaryota; p__Cercozoa; c__Phaeocystina; o__Phaeocystina; f__Phaeocystina; g__Aulacantha; s__Aulacantha_scolymantha
AB998920.1.1844	d__Eukaryota; p__Cercozoa; c__Cercozoa; o__Cercozoa; f__Cercozoa; g__Cercozoa; s__Medusetta_parthenopaea
AB999980.1.1676	d__Eukaryota; p__Alveolata; c__Alveolata; o__Alveolata; f__Alveolata; g__Alveolata; s__Glenodiniaceae_sp.
AB999994.1.1718	d__Eukaryota; p__Chlorophyta; c__Prasinophytae; o__Prasinophytae; f__Prasinophytae; g__Prasinophytae; s__Pyramimonas_vacuolata
ABAK02000001.2157381.2158912	d__Bacteria; p__Proteobacteria; c__Gammaproteobacteria; o__Enterobacterales; f__Enterobacteriaceae; g__Escherichia-Shigella; s__Salmonella_enterica
ABAR01000155.2.1518	d__Eukaryota; p__Ascomycota; c__Eurotiomycetes; o__Eurotiales; f__Trichocomaceae; g__Talaromyces; s__Talaromyces_marneffei
ABAS01000104.4420.6210	d__Eukaryota; p__Ascomycota; c__Eurotiomycetes; o__Eurotiales; f__Trichocomaceae; g__Talaromyces; s__Talaromyces_stipitatus
ABAV01004195.2.1478	d__Eukaryota; p__Cnidaria; c__Anthozoa; o__Actiniaria; f__Actiniaria; g__Actiniaria; s__Nematostella_vectensis
ABAV01031867.167.1705	d__Eukaryota; p__Cnidaria; c__Anthozoa; o__Actiniaria; f__Actiniaria; g__Actiniaria; s__Nematostella_vectensis
ABAV01034229.1090.2504	d__Eukaryota; p__Heterolobosea; c__Tetramitia; o__Tetramitia; f__Tetramitia; g__Neovahlkampfia; s__Nematostella_vectensis
ABAV01034984.39.1677	d__Eukaryota; p__Cnidaria; c__Anthozoa; o__Actiniaria; f__Actiniaria; g__Actiniaria; s__Nematostella_vectensis
ABAX03000009.608.2045	d__Bacteria; p__Firmicutes; c__Clostridia; o__Lachnospirales; f__Lachnospiraceae; g__Anaerostipes; s__Anaerostipes_caccae
ABBB01000249.31423.33216	d__Eukaryota; p__Ascomycota; c__Eurotiomycetes; o__Onygenales; f__Incertae_Sedis; g__Coccidioides; s__Coccidioides_posadasii
ABBS02000197.133170.135364	d__Eukaryota; p__Ascomycota; c__Eurotiomycetes; o__Onygenales; f__Ajellomycetaceae; g__Histoplasma; s__Histoplasma_capsulatum
ABBV01000356.1594.3049	d__Bacteria; p__Patescibacteria; c__Saccharimonadia; o__Saccharimonadales; f__Saccharimonadaceae; g__TM7a; s__candidate_division
ABCA03000019.5787.7283	d__Bacteria; p__Firmicutes; c__Clostridia; o__Oscillospirales; f__Ruminococcaceae; g__[Eubacterium]_siraeum_group; s__[Eubacterium]_siraeum
ABCE01000003.208641.210164	d__Bacteria; p__Planctomycetota; c__Planctomycetes; o__Planctomycetales; f__Gimesiaceae; g__Gimesia; s__Gimesia_maris
ABCH01000029.60736.62285	d__Bacteria; p__Proteobacteria; c__Gammaproteobacteria; o__Vibrionales; f__Vibrionaceae; g__Vibrio; s__Vibrio_shilonii
ABCH01000080.8.1560	d__Bacteria; p__Proteobacteria; c__Gammaproteobacteria; o__Vibrionales; f__Vibrionaceae; g__Vibrio; s__Vibrio_shilonii
ABCJ01000005.352.1864	d__Bacteria; p__Campilobacterota; c__Campylobacteria; o__Nautiliales; f__Nautiliaceae; g__Caminibacter; s__Caminibacter_mediatlanticus
ABCK01000003.100786.102281	d__Bacteria; p__Verrucomicrobiota; c__Lentisphaeria; o__Lentisphaerales; f__Lentisphaeraceae; g__Lentisphaera; s__Lentisphaera_araneosa
ABCM01000001.364165.365666	d__Bacteria; p__Bacteroidota; c__Bacteroidia; o__Sphingobacteriales; f__Sphingobacteriaceae; g__Pedobacter; s__Pedobacter_sp.
ABCO01000002.400454.401972	d__Bacteria; p__Bacteroidota; c__Bacteroidia; o__Flavobacteriales; f__Flavobacteriaceae; g__uncultured; s__unidentified_eubacterium
ABCP01000031.35275.36813	d__Bacteria; p__Proteobacteria; c__Gammaproteobacteria; o__Alteromonadales; f__Marinobacteraceae; g__Marinobacter; s__Marinobacter_algicola
ABCS01000137.8364.9884	d__Bacteria; p__Myxococcota; c__Polyangia; o__Nannocystales; f__Nannocystaceae; g__Plesiocystis; s__Plesiocystis_pacifica
ABCY02000001.445842.447355	d__Bacteria; p__Spirochaetota; c__Spirochaetia; o__Spirochaetales; f__Spirochaetaceae; g__Borreliella; s__Borreliella_valaisiana
ABCZ02000018.74691.76222	d__Bacteria; p__Firmicutes; c__Bacilli; o__Bacillales; f__Bacillaceae; g__Bacillus; s__Bacillus_cereus
ABDC03037957.8314.10177	d__Eukaryota; p__Vertebrata; c__Mammalia; o__Mammalia; f__Mammalia; g__Mammalia; s__Microcebus_murinus
ABDG02000018.555539.557325	d__Eukaryota; p__Ascomycota; c__Sordariomycetes; o__Hypocreales; f__Hypocreaceae; g__Trichoderma; s__Trichoderma_atroviride
ABDH01024555.75.1440	d__Bacteria; p__Spirochaetota; c__Spirochaetia; o__Spirochaetales; f__Spirochaetaceae; g__Termite_Treponema_cluster; s__termite_gut
ABDH01038746.1019.2518	d__Bacteria; p__Fibrobacterota; c__Fibrobacteria; o__Fibrobacterales; f__Fibrobacteraceae; g__possible_genus_05; s__termite_gut
ABDH01038770.323.1531	d__Bacteria; p__Spirochaetota; c__Spirochaetia; o__Spirochaetales; f__Spirochaetaceae; g__Termite_Treponema_cluster; s__termite_gut
ABDH01039030.629.2128	d__Bacteria; p__Fibrobacterota; c__Fibrobacteria; o__Fibrobacterales; f__Fibrobacteraceae; g__possible_genus_05; s__termite_gut
ABDH01039422.1.1234	d__Bacteria; p__Spirochaetota; c__Spirochaetia; o__Spirochaetales; f__Spirochaetaceae; g__Termite_Treponema_cluster; s__termite_gut
ABDH01039727.944.2464	d__Bacteria; p__Spirochaetota; c__Spirochaetia; o__Spirochaetales; f__Spirochaetaceae; g__Termite_Treponema_cluster; s__termite_gut
ABDH01039985.1.1323	d__Bacteria; p__Spirochaetota; c__Spirochaetia; o__Spirochaetales; f__Spirochaetaceae; g__Treponema; s__termite_gut
ABDH01039998.193.1694	d__Bacteria; p__Fibrobacterota; c__Fibrobacteria; o__Fibrobacterales; f__Fibrobacteraceae; g__possible_genus_05; s__termite_gut
ABDH01040825.161.1679	d__Bacteria; p__Spirochaetota; c__Spirochaetia; o__Spirochaetales; f__Spirochaetaceae; g__Termite_Treponema_cluster; s__termite_gut
ABDH01040849.222.1742	d__Bacteria; p__Spirochaetota; c__Spirochaetia; o__Spirochaetales; f__Spirochaetaceae; g__Termite_Treponema_cluster; s__termite_gut
ABDH01040940.1471.2970	d__Bacteria; p__Fibrobacterota; c__Fibrobacteria; o__Fibrobacterales; f__Fibrobacteraceae; g__possible_genus_05; s__termite_gut
ABDV01000025.23975.25492	d__Bacteria; p__Firmicutes; c__Clostridia; o__Clostridiales; f__Clostridiaceae; g__Clostridium_sensu_stricto_1; s__Clostridium_perfringens
ABDV01000079.31.1548	d__Bacteria; p__Firmicutes; c__Clostridia; o__Clostridiales; f__Clostridiaceae; g__Clostridium_sensu_stricto_1; s__Clostridium_perfringens
ABDX01000013.3343.4948	d__Bacteria; p__Firmicutes; c__Clostridia; o__Clostridiales; f__Clostridiaceae; g__Clostridium_sensu_stricto_1; s__Clostridium_perfringens
ABDY01000020.39333.40850	d__Bacteria; p__Firmicutes; c__Clostridia; o__Clostridiales; f__Clostridiaceae; g__Clostridium_sensu_stricto_1; s__Clostridium_perfringens
ABEA03000104.32049.33587	d__Bacteria; p__Verrucomicrobiota; c__Verrucomicrobiae; o__Opitutales; f__Opitutaceae; g__Diplosphaera; s__Diplosphaera_colitermitum
ABEF01004469.246.1743	d__Bacteria; p__Planctomycetota; c__Phycisphaerae; o__Phycisphaerales; f__Phycisphaeraceae; g__uncultured; s__marine_metagenome
ABEF01035295.3.1524	d__Bacteria; p__Proteobacteria; c__Gammaproteobacteria; o__Oceanospirillales; f__Pseudohongiellaceae; g__Pseudohongiella; s__marine_metagenome
ABEF01046320.1.1206	d__Bacteria; p__Chloroflexi; c__Dehalococcoidia; o__SAR202_clade; f__SAR202_clade; g__SAR202_clade; s__marine_metagenome
ABEF01048502.208.1734	d__Bacteria; p__Proteobacteria; c__Gammaproteobacteria; o__Enterobacterales; f__Enterobacteriaceae; g__Escherichia-Shigella; s__marine_metagenome
ABEF01050924.1555.2791	d__Bacteria; p__Proteobacteria; c__Gammaproteobacteria; o__SAR86_clade; f__SAR86_clade; g__SAR86_clade; s__marine_metagenome
ABEF01051492.32.1496	d__Bacteria; p__Proteobacteria; c__Alphaproteobacteria; o__Rhizobiales; f__Rhizobiaceae; g__Rhizobiaceae; s__marine_metagenome
ABEF01052805.732.2200	d__Bacteria; p__Proteobacteria; c__Alphaproteobacteria; o__Sphingomonadales; f__Sphingomonadaceae; g__Erythrobacter; s__marine_metagenome
ABEF01053184.222.1720	d__Bacteria; p__Actinobacteriota; c__Acidimicrobiia; o__Microtrichales; f__Microtrichaceae; g__Sva0996_marine_group; s__marine_metagenome
ABEF01053190.2655.3868	d__Bacteria; p__Nitrospinota; c__Nitrospinia; o__Nitrospinales; f__Nitrospinaceae; g__LS-NOB; s__marine_metagenome
ABEF01054005.864.2318	d__Bacteria; p__Proteobacteria; c__Alphaproteobacteria; o__SAR11_clade; f__Clade_II; g__Clade_II; s__marine_metagenome
ABEF01054107.3077.4560	d__Bacteria; p__SAR324_clade(Marine_group_B); c__SAR324_clade(Marine_group_B); o__SAR324_clade(Marine_group_B); f__SAR324_clade(Marine_group_B); g__SAR324_clade(Marine_group_B); s__marine_metagenome
ABEG02006517.3670.5412	d__Eukaryota; p__Nematozoa; c__Chromadorea; o__Rhabditida; f__Rhabditida; g__Rhabditida; s__Caenorhabditis_brenneri
ABEG02010941.3841.5372	d__Bacteria; p__Firmicutes; c__Bacilli; o__Paenibacillales; f__Paenibacillaceae; g__Paenibacillus; s__Caenorhabditis_brenneri
ABEP02032867.18933.20737	d__Eukaryota; p__Cephalochordata; c__Leptocardii; o__Amphioxiformes; f__Branchiostomidae; g__Branchiostomidae; s__Branchiostoma_floridae
ABEQ01000002.52917.54416	d__Bacteria; p__Firmicutes; c__Clostridia; o__Lachnospirales; f__Lachnospiraceae; g__Epulopiscium; s__Epulopiscium_sp.
ABEZ02000012.1768.3258	d__Bacteria; p__Firmicutes; c__Clostridia; o__Peptostreptococcales-Tissierellales; f__Peptostreptococcaceae; g__Intestinibacter; s__Intestinibacter_bartlettii
ABEZ02000015.506.1996	d__Bacteria; p__Firmicutes; c__Clostridia; o__Peptostreptococcales-Tissierellales; f__Peptostreptococcaceae; g__Intestinibacter; s__Intestinibacter_bartlettii
ABFK02000016.619821.621335	d__Bacteria; p__Bacteroidota; c__Bacteroidia; o__Bacteroidales; f__Rikenellaceae; g__Alistipes; s__Alistipes_putredinis
ABFN01002873.40.1664	d__Eukaryota; p__Ascomycota; c__Eurotiomycetes; o__Onygenales; f__Incertae_Sedis; g__Coccidioides; s__Coccidioides_posadasii
ABFU01000135.2134.3651	d__Bacteria; p__Firmicutes; c__Bacilli; o__Bacillales; f__Bacillaceae; g__Bacillus; s__Bacillus_coahuilensis
ABFZ02000010.54.1555	d__Bacteria; p__Bacteroidota; c__Bacteroidia; o__Bacteroidales; f__Bacteroidaceae; g__Bacteroides; s__Bacteroides_stercoris
ABGA01165195.44113.45956	d__Eukaryota; p__Vertebrata; c__Mammalia; o__Mammalia; f__Mammalia; g__Mammalia; s__Pongo_abelii
ABGA01192759.128.1968	d__Eukaryota; p__Vertebrata; c__Mammalia; o__Mammalia; f__Mammalia; g__Mammalia; s__Pongo_abelii
ABGA01381928.102.1761	d__Eukaryota; p__Vertebrata; c__Mammalia; o__Mammalia; f__Mammalia; g__Mammalia; s__Pongo_abelii
ABGD02000031.941.2453	d__Bacteria; p__Firmicutes; c__Clostridia; o__Oscillospirales; f__Ruminococcaceae; g__Anaerotruncus; s__Anaerotruncus_colihominis
ABGO01000527.176.1654	d__Bacteria; p__Planctomycetota; c__Planctomycetes; o__Gemmatales; f__Gemmataceae; g__Gemmata; s__Gemmata_obscuriglobus
ABGP01001118.254.2037	d__Eukaryota; p__Placozoa; c__Placozoa; o__Placozoa; f__Placozoa; g__Trichoplax; s__Trichoplax_adhaerens
ABHC01000021.58250.59742	d__Bacteria; p__Proteobacteria; c__Alphaproteobacteria; o__Thalassobaculales; f__Thalassobaculaceae; g__Thalassobaculum; s__alpha_proteobacterium
ABHI01000001.441590.443113	d__Bacteria; p__Bacteroidota; c__Bacteroidia; o__Flavobacteriales; f__Flavobacteriaceae; g__Winogradskyella; s__Flavobacteriales_bacterium
ABHJ01000001.293368.294922	d__Bacteria; p__Aquificota; c__Aquificae; o__Aquificales; f__Aquificaceae; g__Hydrogenivirga; s__Hydrogenivirga_sp.
ABHO01000013.881.2425	d__Bacteria; p__Proteobacteria; c__Gammaproteobacteria; o__Enterobacterales; f__Enterobacteriaceae; g__Escherichia-Shigella; s__Escherichia_coli
ABHY03000008.862.2663	d__Eukaryota; p__Ascomycota; c__Schizosaccharomycetes; o__Schizosaccharomycetales; f__Schizosaccharomycetaceae; g__Schizosaccharomyces; s__Schizosaccharomyces_octosporus
ABHY03000011.18667.20470	d__Eukaryota; p__Ascomycota; c__Schizosaccharomycetes; o__Schizosaccharomycetales; f__Schizosaccharomycetaceae; g__Schizosaccharomyces; s__Schizosaccharomyces_octosporus
ABHY03000011.28903.30704	d__Eukaryota; p__Ascomycota; c__Schizosaccharomycetes; o__Schizosaccharomycetales; f__Schizosaccharomycetaceae; g__Schizosaccharomyces; s__Schizosaccharomyces_octosporus
ABHY03000011.39481.41282	d__Eukaryota; p__Ascomycota; c__Schizosaccharomycetes; o__Schizosaccharomycetales; f__Schizosaccharomycetaceae; g__Schizosaccharomyces; s__Schizosaccharomyces_octosporus
ABIA03000001.524548.525915	d__Bacteria; p__Proteobacteria; c__Alphaproteobacteria; o__Rhizobiales; f__Rhizobiaceae; g__Hoeflea; s__Hoeflea_phototrophica
ABIB01000005.311139.312659	d__Bacteria; p__Bacteroidota; c__Bacteroidia; o__Flavobacteriales; f__Flavobacteriaceae; g__Kordia; s__Kordia_algicida
ABID01000006.59862.61305	d__Bacteria; p__Proteobacteria; c__Alphaproteobacteria; o__Rhodobacterales; f__Rhodobacteraceae; g__Oceanibulbus; s__Oceanibulbus_indolifex
ABIK02000003.44069.45469	d__Bacteria; p__Firmicutes; c__Bacilli; o__Erysipelotrichales; f__Erysipelatoclostridiaceae; g__Erysipelatoclostridium; s__[Clostridium]_spiroforme
ABIL02000005.2980.4486	d__Bacteria; p__Firmicutes; c__Clostridia; o__Eubacteriales; f__Anaerofustaceae; g__Anaerofustis; s__Anaerofustis_stercorihominis
ABIM01030070.5870.7651	d__Eukaryota; p__Phragmoplastophyta; c__Embryophyta; o__Magnoliophyta; f__Magnoliophyta; g__Magnoliophyta; s__Carica_papaya
ABIY02000097.119651.121166	d__Bacteria; p__Bacteroidota; c__Bacteroidia; o__Bacteroidales; f__Bacteroidaceae; g__Bacteroides; s__Bacteroides_coprocola
ABIZ01000001.5019483.5021021	d__Bacteria; p__Verrucomicrobiota; c__Verrucomicrobiae; o__Verrucomicrobiales; f__Verrucomicrobiaceae; g__Verrucomicrobium; s__Verrucomicrobium_spinosum
ABJB010180167.24.1712	d__Eukaryota; p__Arthropoda; c__Insecta; o__Diptera; f__Diptera; g__Diptera; s__Ixodes_scapularis
ABJE01001552.5913.7652	d__Eukaryota; p__Ascomycota; c__Sordariomycetes; o__Glomerellales; f__Plectosphaerellaceae; g__Verticillium; s__Verticillium_dahliae
ABJL02000007.1225076.1226586	d__Bacteria; p__Bacteroidota; c__Bacteroidia; o__Bacteroidales; f__Bacteroidaceae; g__Bacteroides; s__Bacteroides_intestinalis
ABKI02000501.831.2323	d__Eukaryota; p__Ascomycota; c__Eurotiomycetes; o__Onygenales; f__Ajellomycetaceae; g__Paracoccidioides; s__Paracoccidioides_brasiliensis
ABKM02000052.164477.166003	d__Bacteria; p__Proteobacteria; c__Gammaproteobacteria; o__Pasteurellales; f__Pasteurellaceae; g__Actinobacillus; s__Haemophilus_parasuis
ABKM02000052.62913.64440	d__Bacteria; p__Proteobacteria; c__Gammaproteobacteria; o__Pasteurellales; f__Pasteurellaceae; g__Actinobacillus; s__Haemophilus_parasuis
ABLE03009067.286.2030	d__Eukaryota; p__Nematozoa; c__Chromadorea; o__Rhabditida; f__Rhabditida; g__Rhabditida; s__Caenorhabditis_japonica
ABLG01000304.4568.6351	d__Eukaryota; p__Nematozoa; c__Chromadorea; o__Tylenchida; f__Tylenchida; g__Tylenchida; s__Meloidogyne_hapla
ABOU02000049.4536.6056	d__Bacteria; p__Firmicutes; c__Clostridia; o__Lachnospirales; f__Lachnospiraceae; g__[Ruminococcus]_torques_group; s__Ruminococcus_lactaris
ABOX02000035.71375.72936	d__Bacteria; p__Verrucomicrobiota; c__Verrucomicrobiae; o__Pedosphaerales; f__Pedosphaeraceae; g__Pedosphaera; s__Pedosphaera_parvula
ABPE01001451.1002.2790	d__Eukaryota; p__Ascomycota; c__Sordariomycetes; o__Glomerellales; f__Plectosphaerellaceae; g__Verticillium; s__Verticillium_alfalfae
ABQL01000005.2157717.2159243	d__Bacteria; p__Firmicutes; c__Bacilli; o__Bacillales; f__Bacillaceae; g__Bacillus; s__Bacillus_subtilis
ABQR01000074.101.1610	d__Bacteria; p__Firmicutes; c__Clostridia; o__Lachnospirales; f__Lachnospiraceae; g__Lachnoclostridium; s__Clostridiales_bacterium
ABQS01000108.333.1809	d__Bacteria; p__Campilobacterota; c__Campylobacteria; o__Campylobacterales; f__Helicobacteraceae; g__Helicobacter; s__Helicobacter_canadensis
ABRE01017991.4108.5932	d__Eukaryota; p__Basidiomycota; c__Agaricomycetes; o__Agaricales; f__Marasmiaceae; g__Moniliophthora; s__Moniliophthora_perniciosa
ABRK01002815.6135.7917	d__Eukaryota; p__Ascomycota; c__Eurotiomycetes; o__Onygenales; f__Ajellomycetaceae; g__Histoplasma; s__Histoplasma_capsulatum
ABRL02000548.13901.15510	d__Bacteria; p__Proteobacteria; c__Alphaproteobacteria; o__Rickettsiales; f__Mitochondria; g__Mitochondria; s__Oryza_barthii
ABRN02315288.22.1468	d__Eukaryota; p__Vertebrata; c__Mammalia; o__Mammalia; f__Mammalia; g__Mammalia; s__Tursiops_truncatus
ABRN02333800.112.1956	d__Eukaryota; p__Vertebrata; c__Mammalia; o__Mammalia; f__Mammalia; g__Mammalia; s__Tursiops_truncatus
ABRN02390690.56.1590	d__Eukaryota; p__Vertebrata; c__Mammalia; o__Mammalia; f__Mammalia; g__Mammalia; s__Tursiops_truncatus
ABRS01000072.155.1622	d__Bacteria; p__Cyanobacteria; c__Cyanobacteriia; o__Cyanobacteriales; f__Coleofasciculaceae; g__Coleofasciculus_PCC-7420; s__Coleofasciculus_chthonoplastes
ABSE01000018.58332.59797	d__Bacteria; p__Cyanobacteria; c__Cyanobacteriia; o__Synechococcales; f__Cyanobiaceae; g__Cyanobium_PCC-6307; s__Cyanobium_sp.
ABSJ01000006.4.1297	d__Bacteria; p__Proteobacteria; c__Gammaproteobacteria; o__Arenicellales; f__Arenicellaceae; g__HTCC5015; s__gamma_proteobacterium
ABSL01057700.26483.28332	d__Eukaryota; p__Vertebrata; c__Mammalia; o__Mammalia; f__Mammalia; g__Mammalia; s__Homo_sapiens
ABSN01000549.467.1980	d__Bacteria; p__Nitrospirota; c__Nitrospiria; o__Nitrospirales; f__Nitrospiraceae; g__Nitrospira; s__freshwater_sediment
ABSN01001726.209.1733	d__Bacteria; p__Proteobacteria; c__Gammaproteobacteria; o__Methylococcales; f__Methylomonadaceae; g__Crenothrix; s__freshwater_sediment
ABSP01000357.559.2074	d__Bacteria; p__Proteobacteria; c__Gammaproteobacteria; o__Burkholderiales; f__Methylophilaceae; g__Methylotenera; s__freshwater_sediment
ABSP01000370.181.1695	d__Bacteria; p__Proteobacteria; c__Gammaproteobacteria; o__Methylococcales; f__Methylomonadaceae; g__Crenothrix; s__freshwater_sediment
ABSP01000657.1821.3334	d__Bacteria; p__Proteobacteria; c__Gammaproteobacteria; o__Methylococcales; f__Methylomonadaceae; g__Crenothrix; s__freshwater_sediment
ABSQ01001477.375.1869	d__Bacteria; p__Actinobacteriota; c__Thermoleophilia; o__Gaiellales; f__uncultured; g__uncultured; s__freshwater_sediment
ABSQ01002142.320.1837	d__Bacteria; p__Proteobacteria; c__Gammaproteobacteria; o__Burkholderiales; f__Methylophilaceae; g__Methylotenera; s__freshwater_sediment
ABST01000050.10.1520	d__Bacteria; p__Proteobacteria; c__Gammaproteobacteria; o__Alteromonadales; f__Alteromonadaceae; g__Glaciecola; s__Glaciecola_sp.
ABSU01000048.10920.12709	d__Eukaryota; p__Ascomycota; c__Eurotiomycetes; o__Onygenales; f__Arthrodermataceae; g__Arthroderma; s__Trichophyton_benhamiae
ABTR02000001.458669.460178	d__Bacteria; p__Synergistota; c__Synergistia; o__Synergistales; f__Synergistaceae; g__Dethiosulfovibrio; s__Dethiosulfovibrio_peptidovorans
ABVF01000122.4504.6293	d__Eukaryota; p__Ascomycota; c__Eurotiomycetes; o__Onygenales; f__Arthrodermataceae; g__Arthroderma; s__Arthroderma_otae
ABVP01000020.197858.199234	d__Bacteria; p__Proteobacteria; c__Gammaproteobacteria; o__Enterobacterales; f__Morganellaceae; g__Proteus; s__Proteus_penneri
ABVP01000020.9.1540	d__Bacteria; p__Proteobacteria; c__Gammaproteobacteria; o__Enterobacterales; f__Morganellaceae; g__Proteus; s__Proteus_penneri
ABVQ01000036.352472.353992	d__Bacteria; p__Firmicutes; c__Clostridia; o__Lachnospirales; f__Lachnospiraceae; g__[Bacteroides]_pectinophilus_group; s__[Bacteroides]_pectinophilus
ABVR01000038.1362.2880	d__Bacteria; p__Firmicutes; c__Clostridia; o__Lachnospirales; f__Lachnospiraceae; g__Coprococcus; s__Coprococcus_comes
ABWI01001679.865.2654	d__Eukaryota; p__Ascomycota; c__Eurotiomycetes; o__Onygenales; f__Arthrodermataceae; g__Trichophyton; s__Trichophyton_equinum
ABWK02000005.70.1618	d__Bacteria; p__Firmicutes; c__Negativicutes; o__Veillonellales-Selenomonadales; f__Selenomonadaceae; g__Mitsuokella; s__Mitsuokella_multacida
ABWK02000010.137802.139350	d__Bacteria; p__Firmicutes; c__Negativicutes; o__Veillonellales-Selenomonadales; f__Selenomonadaceae; g__Mitsuokella; s__Mitsuokella_multacida
ABWL02000011.84303.85559	d__Bacteria; p__Proteobacteria; c__Gammaproteobacteria; o__Enterobacterales; f__Enterobacteriaceae; g__Citrobacter; s__Citrobacter_youngae
ABWN01000012.312.1822	d__Bacteria; p__Firmicutes; c__Clostridia; o__Lachnospirales; f__Lachnospiraceae; g__Butyrivibrio; s__Butyrivibrio_crossotus
ABXB03000004.246163.247693	d__Bacteria; p__Actinobacteriota; c__Actinobacteria; o__Bifidobacteriales; f__Bifidobacteriaceae; g__Bifidobacterium; s__Bifidobacterium_gallicum
ABXC03000149.1794750.1796149	d__Bacteria; p__Cyanobacteria; c__Cyanobacteriia; o__Chloroplast; f__Chloroplast; g__Chloroplast; s__Sorghum_bicolor
ABXC03001078.262307.264107	d__Eukaryota; p__Phragmoplastophyta; c__Embryophyta; o__Magnoliophyta; f__Magnoliophyta; g__Magnoliophyta; s__Sorghum_bicolor
ABXC03001078.291137.292872	d__Eukaryota; p__Phragmoplastophyta; c__Embryophyta; o__Magnoliophyta; f__Magnoliophyta; g__Magnoliophyta; s__Sorghum_bicolor
ABXC03001078.312776.314576	d__Eukaryota; p__Phragmoplastophyta; c__Embryophyta; o__Magnoliophyta; f__Magnoliophyta; g__Magnoliophyta; s__Sorghum_bicolor
ABXC03001078.335887.337687	d__Eukaryota; p__Phragmoplastophyta; c__Embryophyta; o__Magnoliophyta; f__Magnoliophyta; g__Magnoliophyta; s__Sorghum_bicolor
ABXC03001078.370461.372262	d__Eukaryota; p__Phragmoplastophyta; c__Embryophyta; o__Magnoliophyta; f__Magnoliophyta; g__Magnoliophyta; s__Sorghum_bicolor
ABXC03001209.32864.34279	d__Eukaryota; p__Phragmoplastophyta; c__Embryophyta; o__Magnoliophyta; f__Magnoliophyta; g__Magnoliophyta; s__Sorghum_bicolor
ABXC03002691.100887.102690	d__Eukaryota; p__Phragmoplastophyta; c__Embryophyta; o__Magnoliophyta; f__Magnoliophyta; g__Magnoliophyta; s__Sorghum_bicolor
ABXC03002691.10198.11799	d__Eukaryota; p__Phragmoplastophyta; c__Embryophyta; o__Magnoliophyta; f__Magnoliophyta; g__Magnoliophyta; s__Sorghum_bicolor
ABXC03002691.72708.74508	d__Eukaryota; p__Phragmoplastophyta; c__Embryophyta; o__Magnoliophyta; f__Magnoliophyta; g__Magnoliophyta; s__Sorghum_bicolor
ABXC03002691.92061.93840	d__Eukaryota; p__Phragmoplastophyta; c__Embryophyta; o__Magnoliophyta; f__Magnoliophyta; g__Magnoliophyta; s__Sorghum_bicolor
ABXC03003338.3425.5222	d__Eukaryota; p__Phragmoplastophyta; c__Embryophyta; o__Magnoliophyta; f__Magnoliophyta; g__Magnoliophyta; s__Sorghum_bicolor
ABXC03003452.13358.15139	d__Eukaryota; p__Phragmoplastophyta; c__Embryophyta; o__Magnoliophyta; f__Magnoliophyta; g__Magnoliophyta; s__Sorghum_bicolor
ABXE01000006.428059.429504	d__Bacteria; p__Proteobacteria; c__Alphaproteobacteria; o__Rhodobacterales; f__Rhodobacteraceae; g__Planktotalea; s__Rhodobacteraceae_bacterium
ABXQ01000070.205.1718	d__Bacteria; p__Proteobacteria; c__Gammaproteobacteria; o__Cellvibrionales; f__Halieaceae; g__Halioglobus; s__marine_gamma
ABXV02000057.290.1572	d__Bacteria; p__Proteobacteria; c__Gammaproteobacteria; o__Enterobacterales; f__Morganellaceae; g__Providencia; s__Providencia_rustigianii
ABYP01000081.319.1831	d__Bacteria; p__Actinobacteriota; c__Actinobacteria; o__Corynebacteriales; f__Corynebacteriaceae; g__Corynebacterium; s__Corynebacterium_glucuronolyticum
ABYQ02000011.992.2497	d__Bacteria; p__Actinobacteriota; c__Actinobacteria; o__Corynebacteriales; f__Corynebacteriaceae; g__Corynebacterium; s__Corynebacterium_pseudogenitalium
ABYT01000002.2079.3606	d__Bacteria; p__Firmicutes; c__Bacilli; o__Erysipelotrichales; f__Erysipelotrichaceae; g__Holdemanella; s__Holdemanella_biformis
ABZS01000050.56.1524	d__Bacteria; p__Aquificota; c__Aquificae; o__Hydrogenothermales; f__Hydrogenothermaceae; g__Sulfurihydrogenibium; s__Sulfurihydrogenibium_yellowstonense
AC004708.14310.16107	d__Eukaryota; p__Phragmoplastophyta; c__Embryophyta; o__Magnoliophyta; f__Magnoliophyta; g__Magnoliophyta; s__Arabidopsis_thaliana
AC025968.31377.33222	d__Eukaryota; p__Vertebrata; c__Mammalia; o__Mammalia; f__Mammalia; g__Mammalia; s__Homo_sapiens
AC078977.88137.89555	d__Bacteria; p__Cyanobacteria; c__Cyanobacteriia; o__Chloroplast; f__Chloroplast; g__Chloroplast; s__Oryza_sativa
AC091599.220.1669	d__Eukaryota; p__Vertebrata; c__Mammalia; o__Mammalia; f__Mammalia; g__Mammalia; s__Homo_sapiens
AC093544.25901.27371	d__Bacteria; p__Cyanobacteria; c__Cyanobacteriia; o__Chloroplast; f__Chloroplast; g__Chloroplast; s__Medicago_truncatula
AC145820.26622.28093	d__Bacteria; p__Cyanobacteria; c__Cyanobacteriia; o__Chloroplast; f__Chloroplast; g__Chloroplast; s__Cicer_arietinum
AC147660.148354.150195	d__Eukaryota; p__Vertebrata; c__Mammalia; o__Mammalia; f__Mammalia; g__Mammalia; s__Pan_troglodytes
AC149043.15242.16744	d__Bacteria; p__Bacteroidota; c__Bacteroidia; o__Cytophagales; f__Hymenobacteraceae; g__Pontibacter; s__uncultured_bacterium
AC150249.26819.28361	d__Bacteria; p__Desulfobacterota; c__Syntrophia; o__Syntrophales; f__Smithellaceae; g__Smithella; s__uncultured_bacterium
AC150251.11683.13224	d__Bacteria; p__SAR324_clade(Marine_group_B); c__SAR324_clade(Marine_group_B); o__SAR324_clade(Marine_group_B); f__SAR324_clade(Marine_group_B); g__SAR324_clade(Marine_group_B); s__uncultured_bacterium
AC152122.12011.13800	d__Eukaryota; p__Ascomycota; c__Saccharomycetes; o__Saccharomycetales; f__Debaryomycetaceae; g__Scheffersomyces; s__Scheffersomyces_stipitis
AC158206.7522.9332	d__Eukaryota; p__Phragmoplastophyta; c__Embryophyta; o__Bryophyta; f__Bryophyta; g__Bryophyta; s__Physcomitrella_patens
AC160099.10062.11533	d__Bacteria; p__Patescibacteria; c__ABY1; o__Candidatus_Kerfeldbacteria; f__Candidatus_Kerfeldbacteria; g__Candidatus_Kerfeldbacteria; s__uncultured_bacterium
AC160630.2882.4385	d__Bacteria; p__Bacteroidota; c__Bacteroidia; o__Bacteroidales; f__Rikenellaceae; g__DMER64; s__uncultured_bacterium
AC160631.4344.5874	d__Bacteria; p__Planctomycetota; c__Planctomycetes; o__Pirellulales; f__Pirellulaceae; g__Pir4_lineage; s__uncultured_bacterium
AC167690.9145.11428	d__Eukaryota; p__Arthropoda; c__Branchiopoda; o__Diplostraca; f__Diplostraca; g__Diplostraca; s__Daphnia_pulex
AC182675.44170.45959	d__Eukaryota; p__Phragmoplastophyta; c__Embryophyta; o__Magnoliophyta; f__Magnoliophyta; g__Magnoliophyta; s__Populus_trichocarpa
AC185531.128036.129836	d__Eukaryota; p__Phragmoplastophyta; c__Embryophyta; o__Magnoliophyta; f__Magnoliophyta; g__Magnoliophyta; s__Zea_mays
AC185531.55042.56841	d__Eukaryota; p__Phragmoplastophyta; c__Embryophyta; o__Magnoliophyta; f__Magnoliophyta; g__Magnoliophyta; s__Zea_mays
AC185531.64575.66341	d__Eukaryota; p__Phragmoplastophyta; c__Embryophyta; o__Magnoliophyta; f__Magnoliophyta; g__Magnoliophyta; s__Zea_mays
AC185531.85946.87746	d__Eukaryota; p__Phragmoplastophyta; c__Embryophyta; o__Magnoliophyta; f__Magnoliophyta; g__Magnoliophyta; s__Zea_mays
AC186370.121190.122767	d__Eukaryota; p__Phragmoplastophyta; c__Embryophyta; o__Magnoliophyta; f__Magnoliophyta; g__Magnoliophyta; s__Zea_mays
AC187892.161513.163315	d__Eukaryota; p__Phragmoplastophyta; c__Embryophyta; o__Magnoliophyta; f__Magnoliophyta; g__Magnoliophyta; s__Zea_mays
AC187892.24556.26356	d__Eukaryota; p__Phragmoplastophyta; c__Embryophyta; o__Magnoliophyta; f__Magnoliophyta; g__Magnoliophyta; s__Zea_mays
AC187892.90427.92228	d__Eukaryota; p__Phragmoplastophyta; c__Embryophyta; o__Magnoliophyta; f__Magnoliophyta; g__Magnoliophyta; s__Zea_mays
AC188973.66867.68667	d__Eukaryota; p__Phragmoplastophyta; c__Embryophyta; o__Magnoliophyta; f__Magnoliophyta; g__Magnoliophyta; s__Zea_mays
AC188976.134179.135979	d__Eukaryota; p__Phragmoplastophyta; c__Embryophyta; o__Magnoliophyta; f__Magnoliophyta; g__Magnoliophyta; s__Zea_mays
AC188976.14635.16433	d__Eukaryota; p__Phragmoplastophyta; c__Embryophyta; o__Magnoliophyta; f__Magnoliophyta; g__Magnoliophyta; s__Zea_mays
AC188976.84711.86511	d__Eukaryota; p__Phragmoplastophyta; c__Embryophyta; o__Magnoliophyta; f__Magnoliophyta; g__Magnoliophyta; s__Zea_mays
AC192956.28466.29988	d__Bacteria; p__Proteobacteria; c__Gammaproteobacteria; o__Enterobacterales; f__Morganellaceae; g__Candidatus_Regiella; s__Candidatus_Regiella
AC194080.127720.129520	d__Eukaryota; p__Phragmoplastophyta; c__Embryophyta; o__Magnoliophyta; f__Magnoliophyta; g__Magnoliophyta; s__Zea_mays
AC194080.137942.139743	d__Eukaryota; p__Phragmoplastophyta; c__Embryophyta; o__Magnoliophyta; f__Magnoliophyta; g__Magnoliophyta; s__Zea_mays
AC194080.161492.163299	d__Eukaryota; p__Phragmoplastophyta; c__Embryophyta; o__Magnoliophyta; f__Magnoliophyta; g__Magnoliophyta; s__Zea_mays
AC194080.177322.179123	d__Eukaryota; p__Phragmoplastophyta; c__Embryophyta; o__Magnoliophyta; f__Magnoliophyta; g__Magnoliophyta; s__Zea_mays
AC194080.46267.48083	d__Eukaryota; p__Phragmoplastophyta; c__Embryophyta; o__Magnoliophyta; f__Magnoliophyta; g__Magnoliophyta; s__Zea_mays
AC194080.88798.90598	d__Eukaryota; p__Phragmoplastophyta; c__Embryophyta; o__Magnoliophyta; f__Magnoliophyta; g__Magnoliophyta; s__Zea_mays
AC194080.94348.96151	d__Eukaryota; p__Phragmoplastophyta; c__Embryophyta; o__Magnoliophyta; f__Magnoliophyta; g__Magnoliophyta; s__Zea_mays
AC194134.127443.129243	d__Eukaryota; p__Phragmoplastophyta; c__Embryophyta; o__Magnoliophyta; f__Magnoliophyta; g__Magnoliophyta; s__Zea_mays
AC194134.20821.22623	d__Eukaryota; p__Phragmoplastophyta; c__Embryophyta; o__Magnoliophyta; f__Magnoliophyta; g__Magnoliophyta; s__Zea_mays
AC194134.60563.62042	d__Eukaryota; p__Phragmoplastophyta; c__Embryophyta; o__Magnoliophyta; f__Magnoliophyta; g__Magnoliophyta; s__Zea_mays
AC197341.86261.88004	d__Eukaryota; p__Phragmoplastophyta; c__Embryophyta; o__Magnoliophyta; f__Magnoliophyta; g__Magnoliophyta; s__Zea_mays
AC198387.37668.39468	d__Eukaryota; p__Phragmoplastophyta; c__Embryophyta; o__Magnoliophyta; f__Magnoliophyta; g__Magnoliophyta; s__Zea_mays
AC198387.75294.77093	d__Eukaryota; p__Phragmoplastophyta; c__Embryophyta; o__Magnoliophyta; f__Magnoliophyta; g__Magnoliophyta; s__Zea_mays
AC198387.79774.81574	d__Eukaryota; p__Phragmoplastophyta; c__Embryophyta; o__Magnoliophyta; f__Magnoliophyta; g__Magnoliophyta; s__Zea_mays
AC198754.101106.102575	d__Bacteria; p__Cyanobacteria; c__Cyanobacteriia; o__Chloroplast; f__Chloroplast; g__Chloroplast; s__Zea_mays
AC199649.43853.45717	d__Eukaryota; p__Vertebrata; c__Mammalia; o__Mammalia; f__Mammalia; g__Mammalia; s__Myotis_lucifugus
AC200744.98897.100704	d__Eukaryota; p__Phragmoplastophyta; c__Embryophyta; o__Magnoliophyta; f__Magnoliophyta; g__Magnoliophyta; s__Zea_mays
AC203839.111614.113423	d__Eukaryota; p__Phragmoplastophyta; c__Embryophyta; o__Magnoliophyta; f__Magnoliophyta; g__Magnoliophyta; s__Zea_mays
AC203941.126115.127935	d__Eukaryota; p__Phragmoplastophyta; c__Embryophyta; o__Magnoliophyta; f__Magnoliophyta; g__Magnoliophyta; s__Zea_mays
AC203941.160978.162433	d__Eukaryota; p__Phragmoplastophyta; c__Embryophyta; o__Magnoliophyta; f__Magnoliophyta; g__Magnoliophyta; s__Zea_mays
AC203941.82334.84149	d__Eukaryota; p__Phragmoplastophyta; c__Embryophyta; o__Magnoliophyta; f__Magnoliophyta; g__Magnoliophyta; s__Zea_mays
AC204691.103667.105015	d__Bacteria; p__Cyanobacteria; c__Cyanobacteriia; o__Chloroplast; f__Chloroplast; g__Chloroplast; s__Zea_mays
AC207208.106659.108460	d__Eukaryota; p__Phragmoplastophyta; c__Embryophyta; o__Magnoliophyta; f__Magnoliophyta; g__Magnoliophyta; s__Zea_mays
AC207208.51039.52831	d__Eukaryota; p__Phragmoplastophyta; c__Embryophyta; o__Magnoliophyta; f__Magnoliophyta; g__Magnoliophyta; s__Zea_mays
AC211391.79996.81653	d__Eukaryota; p__Vertebrata; c__Mammalia; o__Mammalia; f__Mammalia; g__Mammalia; s__Pongo_abelii
AC212130.62861.64661	d__Eukaryota; p__Phragmoplastophyta; c__Embryophyta; o__Magnoliophyta; f__Magnoliophyta; g__Magnoliophyta; s__Zea_mays
AC212345.138686.140486	d__Eukaryota; p__Phragmoplastophyta; c__Embryophyta; o__Magnoliophyta; f__Magnoliophyta; g__Magnoliophyta; s__Zea_mays
AC212476.68387.70148	d__Eukaryota; p__Phragmoplastophyta; c__Embryophyta; o__Magnoliophyta; f__Magnoliophyta; g__Magnoliophyta; s__Zea_mays
AC212742.160504.162304	d__Eukaryota; p__Phragmoplastophyta; c__Embryophyta; o__Magnoliophyta; f__Magnoliophyta; g__Magnoliophyta; s__Zea_mays
AC212742.173225.175025	d__Eukaryota; p__Phragmoplastophyta; c__Embryophyta; o__Magnoliophyta; f__Magnoliophyta; g__Magnoliophyta; s__Zea_mays
AC212742.23086.24887	d__Eukaryota; p__Phragmoplastophyta; c__Embryophyta; o__Magnoliophyta; f__Magnoliophyta; g__Magnoliophyta; s__Zea_mays
AC213054.148997.150743	d__Eukaryota; p__Phragmoplastophyta; c__Embryophyta; o__Magnoliophyta; f__Magnoliophyta; g__Magnoliophyta; s__Zea_mays
AC213054.51244.52715	d__Eukaryota; p__Phragmoplastophyta; c__Embryophyta; o__Magnoliophyta; f__Magnoliophyta; g__Magnoliophyta; s__Zea_mays
AC213071.100604.102404	d__Eukaryota; p__Phragmoplastophyta; c__Embryophyta; o__Magnoliophyta; f__Magnoliophyta; g__Magnoliophyta; s__Zea_mays
AC213083.103636.105094	d__Bacteria; p__Cyanobacteria; c__Cyanobacteriia; o__Chloroplast; f__Chloroplast; g__Chloroplast; s__Populus_trichocarpa
AC213764.121050.122926	d__Eukaryota; p__Phragmoplastophyta; c__Embryophyta; o__Magnoliophyta; f__Magnoliophyta; g__Magnoliophyta; s__Zea_mays
AC217805.105655.107455	d__Eukaryota; p__Phragmoplastophyta; c__Embryophyta; o__Magnoliophyta; f__Magnoliophyta; g__Magnoliophyta; s__Zea_mays
AC217805.47166.48966	d__Eukaryota; p__Phragmoplastophyta; c__Embryophyta; o__Magnoliophyta; f__Magnoliophyta; g__Magnoliophyta; s__Zea_mays
AC225632.125336.127137	d__Eukaryota; p__Phragmoplastophyta; c__Embryophyta; o__Magnoliophyta; f__Magnoliophyta; g__Magnoliophyta; s__Zea_mays
AC231603.141143.143009	d__Eukaryota; p__Phragmoplastophyta; c__Embryophyta; o__Magnoliophyta; f__Magnoliophyta; g__Magnoliophyta; s__Zea_mays
AC232090.118119.119785	d__Eukaryota; p__Phragmoplastophyta; c__Embryophyta; o__Magnoliophyta; f__Magnoliophyta; g__Magnoliophyta; s__Solanum_tuberosum
AC234828.125208.126615	d__Bacteria; p__Cyanobacteria; c__Cyanobacteriia; o__Chloroplast; f__Chloroplast; g__Chloroplast; s__Solanum_tuberosum
AC235254.45371.46830	d__Bacteria; p__Cyanobacteria; c__Cyanobacteriia; o__Chloroplast; f__Chloroplast; g__Chloroplast; s__Glycine_max
AC236370.30462.32206	d__Eukaryota; p__Ochrophyta; c__Pelagophyceae; o__Pelagomonadales; f__Pelagomonadales; g__Aureococcus; s__Aureococcus_anophagefferens
AC238091.84439.86078	d__Eukaryota; p__Phragmoplastophyta; c__Embryophyta; o__Magnoliophyta; f__Magnoliophyta; g__Magnoliophyta; s__Solanum_tuberosum
AC241294.120292.122095	d__Eukaryota; p__Phragmoplastophyta; c__Embryophyta; o__Pinophyta; f__Pinophyta; g__Pinophyta; s__Pinus_taeda
AC241294.94048.95850	d__Eukaryota; p__Phragmoplastophyta; c__Embryophyta; o__Pinophyta; f__Pinophyta; g__Pinophyta; s__Pinus_taeda
AC242165.161185.163000	d__Eukaryota; p__Peronosporomycetes; c__Peronosporomycetes; o__Peronosporomycetes; f__Peronosporomycetes; g__Phytophthora; s__Phytophthora_sojae
AC242178.29699.31516	d__Eukaryota; p__Peronosporomycetes; c__Peronosporomycetes; o__Peronosporomycetes; f__Peronosporomycetes; g__Phytophthora; s__Phytophthora_sojae
AC243242.148029.149762	d__Eukaryota; p__Phragmoplastophyta; c__Embryophyta; o__Magnoliophyta; f__Magnoliophyta; g__Magnoliophyta; s__Panicum_virgatum
AC247155.112946.114744	d__Eukaryota; p__Phragmoplastophyta; c__Embryophyta; o__Magnoliophyta; f__Magnoliophyta; g__Magnoliophyta; s__Solanum_lycopersicum
AC250011.105815.107495	d__Eukaryota; p__Phragmoplastophyta; c__Embryophyta; o__Magnoliophyta; f__Magnoliophyta; g__Magnoliophyta; s__Hordeum_vulgare
AC251137.57909.59377	d__Bacteria; p__Cyanobacteria; c__Cyanobacteriia; o__Chloroplast; f__Chloroplast; g__Chloroplast; s__Hordeum_vulgare
AC253869.91450.92920	d__Bacteria; p__Cyanobacteria; c__Cyanobacteriia; o__Chloroplast; f__Chloroplast; g__Chloroplast; s__Aquilegia_coerulea
AC256215.2907.4706	d__Eukaryota; p__Phragmoplastophyta; c__Embryophyta; o__Magnoliophyta; f__Magnoliophyta; g__Magnoliophyta; s__Zostera_marina
AC260971.16842.18311	d__Bacteria; p__Cyanobacteria; c__Cyanobacteriia; o__Chloroplast; f__Chloroplast; g__Chloroplast; s__Hordeum_vulgare
AC268955.63329.64915	d__Eukaryota; p__Phragmoplastophyta; c__Embryophyta; o__Magnoliophyta; f__Magnoliophyta; g__Magnoliophyta; s__Hordeum_vulgare
AC274369.13129.14584	d__Bacteria; p__Cyanobacteria; c__Cyanobacteriia; o__Chloroplast; f__Chloroplast; g__Chloroplast; s__Vigna_unguiculata
AC274384.1509.2851	d__Bacteria; p__Cyanobacteria; c__Cyanobacteriia; o__Chloroplast; f__Chloroplast; g__Chloroplast; s__Vigna_unguiculata
AC274480.45346.46808	d__Bacteria; p__Cyanobacteria; c__Cyanobacteriia; o__Chloroplast; f__Chloroplast; g__Chloroplast; s__Vigna_unguiculata
AC275066.1429.2897	d__Bacteria; p__Cyanobacteria; c__Cyanobacteriia; o__Chloroplast; f__Chloroplast; g__Chloroplast; s__Vigna_unguiculata
AC276646.22539.24007	d__Bacteria; p__Cyanobacteria; c__Cyanobacteriia; o__Chloroplast; f__Chloroplast; g__Chloroplast; s__Brachypodium_distachyon
ACBE01179499.2411.4289	d__Eukaryota; p__Vertebrata; c__Mammalia; o__Mammalia; f__Mammalia; g__Mammalia; s__Felis_catus
ACBT01000569.2880.4662	d__Eukaryota; p__Ascomycota; c__Eurotiomycetes; o__Onygenales; f__Ajellomycetaceae; g__Blastomyces; s__Blastomyces_dermatitidis
ACBX02000017.22857.24376	d__Bacteria; p__Bacteroidota; c__Bacteroidia; o__Bacteroidales; f__Prevotellaceae; g__Prevotella; s__Prevotella_copri
ACBX02000025.1.1217	d__Bacteria; p__Bacteroidota; c__Bacteroidia; o__Bacteroidales; f__Prevotellaceae; g__Prevotella; s__Prevotella_copri
ACBZ01000217.267.1788	d__Bacteria; p__Firmicutes; c__Clostridia; o__Lachnospirales; f__Lachnospiraceae; g__Blautia; s__Blautia_hydrogenotrophica
ACCF01000268.3369.4627	d__Bacteria; p__Firmicutes; c__Bacilli; o__Erysipelotrichales; f__Erysipelotrichaceae; g__Holdemania; s__Holdemania_filiformis
ACCJ01000522.48.1565	d__Bacteria; p__Firmicutes; c__Clostridia; o__Lachnospirales; f__Lachnospiraceae; g__Lachnoclostridium; s__[Clostridium_asparagiforme]
ACCL02000018.824.2342	d__Bacteria; p__Firmicutes; c__Clostridia; o__Lachnospirales; f__Lachnospiraceae; g__Marvinbryantia; s__Marvinbryantia_formatexigens
ACCR02000003.776188.777728	d__Bacteria; p__Firmicutes; c__Bacilli; o__Lactobacillales; f__Listeriaceae; g__Listeria; s__Listeria_grayi
ACCY01000005.46364.47877	d__Bacteria; p__Proteobacteria; c__Gammaproteobacteria; o__Cellvibrionales; f__Halieaceae; g__Luminiphilus; s__Luminiphilus_syltensis
ACDO01000013.781.2259	d__Bacteria; p__Campilobacterota; c__Campylobacteria; o__Campylobacterales; f__Helicobacteraceae; g__Helicobacter; s__Helicobacter_winghamensis
ACDP02000005.388.1906	d__Bacteria; p__Proteobacteria; c__Gammaproteobacteria; o__Burkholderiales; f__Oxalobacteraceae; g__Oxalobacter; s__Oxalobacter_formigenes
ACDU01008455.17746.19468	d__Eukaryota; p__Blastocladiomycota; c__Blastocladiomycetes; o__Blastocladiales; f__Blastocladiaceae; g__Allomyces; s__Allomyces_macrogynus
ACDU01008455.29430.31173	d__Eukaryota; p__Blastocladiomycota; c__Blastocladiomycetes; o__Blastocladiales; f__Blastocladiaceae; g__Allomyces; s__Allomyces_macrogynus
ACDU01008455.5986.7858	d__Eukaryota; p__Blastocladiomycota; c__Blastocladiomycetes; o__Blastocladiales; f__Blastocladiaceae; g__Allomyces; s__Allomyces_macrogynus
ACDZ02000008.284832.286369	d__Bacteria; p__Firmicutes; c__Bacilli; o__Staphylococcales; f__Gemellaceae; g__Gemella; s__Gemella_haemolysans
ACEB01000045.3595.5131	d__Bacteria; p__Actinobacteriota; c__Actinobacteria; o__Corynebacteriales; f__Corynebacteriaceae; g__Corynebacterium; s__Corynebacterium_matruchotii
ACEC01000059.3517.5032	d__Bacteria; p__Firmicutes; c__Clostridia; o__Oscillospirales; f__[Clostridium]_methylpentosum_group; g__[Clostridium]_methylpentosum_group; s__[Clostridium]_methylpentosum
ACEH01000068.4206.5670	d__Bacteria; p__Proteobacteria; c__Alphaproteobacteria; o__Rhizobiales; f__Rhizobiaceae; g__Brucella; s__Brucella_neotomae
ACEP01000116.1.1424	d__Bacteria; p__Firmicutes; c__Clostridia; o__Lachnospirales; f__Lachnospiraceae; g__[Eubacterium]_hallii_group; s__[Eubacterium]_hallii
ACFD01000004.508109.509640	d__Bacteria; p__Proteobacteria; c__Gammaproteobacteria; o__Burkholderiales; f__Burkholderiaceae; g__Burkholderia-Caballeronia-Paraburkholderia; s__Burkholderia_multivorans
ACFE01000007.338.1763	d__Bacteria; p__Actinobacteriota; c__Coriobacteriia; o__Coriobacteriales; f__Atopobiaceae; g__Atopobium; s__Atopobium_rimae
ACFH01000038.241.1767	d__Bacteria; p__Actinobacteriota; c__Actinobacteria; o__Actinomycetales; f__Actinomycetaceae; g__Actinomyces; s__Actinomyces_urogenitalis
ACGC01000107.40.1553	d__Bacteria; p__Firmicutes; c__Clostridia; o__Peptostreptococcales-Tissierellales; f__Peptostreptococcales-Tissierellales; g__Anaerococcus; s__Anaerococcus_tetradius
ACGD01000048.119.1624	d__Bacteria; p__Actinobacteriota; c__Actinobacteria; o__Corynebacteriales; f__Corynebacteriaceae; g__Corynebacterium; s__Corynebacterium_accolens
ACGG01000095.92.1653	d__Bacteria; p__Firmicutes; c__Bacilli; o__Lactobacillales; f__Lactobacillaceae; g__Lactobacillus; s__Lactobacillus_brevis
ACGH01000101.75.1636	d__Bacteria; p__Firmicutes; c__Bacilli; o__Lactobacillales; f__Lactobacillaceae; g__Lactobacillus; s__Lactobacillus_buchneri
ACGK02000001.81982.83485	d__Bacteria; p__Actinobacteriota; c__Coriobacteriia; o__Coriobacteriales; f__Atopobiaceae; g__Atopobium; s__Atopobium_vaginae
ACGU01000081.106.1657	d__Bacteria; p__Firmicutes; c__Bacilli; o__Lactobacillales; f__Lactobacillaceae; g__Lactobacillus; s__Lactobacillus_ultunensis
ACGV01000168.71.1473	d__Bacteria; p__Firmicutes; c__Bacilli; o__Lactobacillales; f__Lactobacillaceae; g__Lactobacillus; s__Lactobacillus_vaginalis
ACHJ01000075.15.1523	d__Bacteria; p__Actinobacteriota; c__Actinobacteria; o__Corynebacteriales; f__Corynebacteriaceae; g__Corynebacterium; s__Corynebacterium_lipophiloflavum
ACHR02000003.21393099.21394824	d__Eukaryota; p__Phragmoplastophyta; c__Embryophyta; o__Magnoliophyta; f__Magnoliophyta; g__Magnoliophyta; s__Cucumis_sativus
ACHR02000004.10169148.10170945	d__Eukaryota; p__Phragmoplastophyta; c__Embryophyta; o__Magnoliophyta; f__Magnoliophyta; g__Magnoliophyta; s__Cucumis_sativus
ACII02000002.340713.342230	d__Bacteria; p__Firmicutes; c__Clostridia; o__Lachnospirales; f__Lachnospiraceae; g__Blautia; s__Ruminococcus_sp.
ACIJ02000018.407302.408819	d__Bacteria; p__Bacteroidota; c__Bacteroidia; o__Bacteroidales; f__Prevotellaceae; g__Alloprevotella; s__Alloprevotella_tannerae
ACIK02000004.1283.2833	d__Bacteria; p__Firmicutes; c__Negativicutes; o__Veillonellales-Selenomonadales; f__Veillonellaceae; g__Veillonella; s__Veillonella_dispar
ACIP02000001.771359.772881	d__Bacteria; p__Firmicutes; c__Clostridia; o__Lachnospirales; f__Lachnospiraceae; g__Shuttleworthia; s__Shuttleworthia_satelles
ACIP02000003.114175.115697	d__Bacteria; p__Firmicutes; c__Clostridia; o__Lachnospirales; f__Lachnospiraceae; g__Shuttleworthia; s__Shuttleworthia_satelles
ACIQ02000009.463621.465132	d__Bacteria; p__Firmicutes; c__Clostridia; o__Lachnospirales; f__Lachnospiraceae; g__Oribacterium; s__Oribacterium_sp.
ACJH01008033.984.2764	d__Eukaryota; p__Chlorophyta; c__Chlorophyceae; o__Chlorophyceae; f__Chlorophyceae; g__Chlorophyceae; s__Volvox_carteri
ACJN02000001.56313.57862	d__Bacteria; p__Desulfobacterota; c__Desulfovibrionia; o__Desulfovibrionales; f__Desulfonatronovibrionaceae; g__Desulfonatronospira; s__Desulfonatronospira_thiodismutans
ACJW02000005.160473.162001	d__Bacteria; p__Proteobacteria; c__Gammaproteobacteria; o__Burkholderiales; f__Neisseriaceae; g__Kingella; s__Kingella_oralis
ACKB01000032.230.1694	d__Bacteria; p__Proteobacteria; c__Gammaproteobacteria; o__Vibrionales; f__Vibrionaceae; g__Vibrio; s__Vibrio_parahaemolyticus
ACKO02000016.29479.31007	d__Bacteria; p__Proteobacteria; c__Gammaproteobacteria; o__Burkholderiales; f__Neisseriaceae; g__Neisseria; s__Neisseria_sicca
ACKP02000033.6.1544	d__Bacteria; p__Firmicutes; c__Negativicutes; o__Veillonellales-Selenomonadales; f__Selenomonadaceae; g__Selenomonas; s__Selenomonas_sputigena
ACKS01000100.344.1864	d__Bacteria; p__Bacteroidota; c__Bacteroidia; o__Bacteroidales; f__Prevotellaceae; g__Prevotella; s__Prevotella_bergensis
ACKT01000055.15.1310	d__Bacteria; p__Firmicutes; c__Negativicutes; o__Veillonellales-Selenomonadales; f__Selenomonadaceae; g__Selenomonas; s__Selenomonas_noxia
ACKY01000036.4276.5797	d__Bacteria; p__Proteobacteria; c__Gammaproteobacteria; o__Cardiobacteriales; f__Cardiobacteriaceae; g__Cardiobacterium; s__Cardiobacterium_hominis
ACKZ01000002.19.1556	d__Bacteria; p__Firmicutes; c__Bacilli; o__Lactobacillales; f__Carnobacteriaceae; g__Granulicatella; s__Granulicatella_adiacens
ACLF03000003.151326.152832	d__Bacteria; p__Actinobacteriota; c__Actinobacteria; o__Propionibacteriales; f__Nocardioidaceae; g__Aeromicrobium; s__Aeromicrobium_marinum
ACLJ02000001.1019768.1021272	d__Bacteria; p__Actinobacteriota; c__Actinobacteria; o__Corynebacteriales; f__Corynebacteriaceae; g__Corynebacterium; s__Corynebacterium_genitalium
ACLJ02000001.693153.694657	d__Bacteria; p__Actinobacteriota; c__Actinobacteria; o__Corynebacteriales; f__Corynebacteriaceae; g__Corynebacterium; s__Corynebacterium_genitalium
ACLK02000002.1006.2532	d__Bacteria; p__Firmicutes; c__Bacilli; o__Erysipelotrichales; f__Erysipelotrichaceae; g__Erysipelothrix; s__Erysipelothrix_rhusiopathiae
ACLL01000037.71.1634	d__Bacteria; p__Firmicutes; c__Bacilli; o__Lactobacillales; f__Lactobacillaceae; g__Lactobacillus; s__Lactobacillus_antri
ACLQ01000011.3415.4867	d__Bacteria; p__Bacteroidota; c__Bacteroidia; o__Flavobacteriales; f__Flavobacteriaceae; g__Capnocytophaga; s__Capnocytophaga_gingivalis
ACNX01000027.7652.9095	d__Bacteria; p__Proteobacteria; c__Alphaproteobacteria; o__Rhodobacterales; f__Rhodobacteraceae; g__Ruegeria; s__Silicibacter_lacuscaerulensis
ACNZ01000059.4325.5761	d__Bacteria; p__Proteobacteria; c__Alphaproteobacteria; o__Rhodobacterales; f__Rhodobacteraceae; g__Ruegeria; s__Silicibacter_sp.
ACOA01000003.858329.859772	d__Bacteria; p__Proteobacteria; c__Alphaproteobacteria; o__Rhodobacterales; f__Rhodobacteraceae; g__Yoonia-Loktanella; s__Thalassobium_sp.
ACOD01000398.10686.12453	d__Eukaryota; p__Ascomycota; c__Sordariomycetes; o__Glomerellales; f__Glomerellaceae; g__Colletotrichum; s__Colletotrichum_graminicola
ACOD01000398.2606.4373	d__Eukaryota; p__Ascomycota; c__Sordariomycetes; o__Glomerellales; f__Glomerellaceae; g__Colletotrichum; s__Colletotrichum_graminicola
ACOM01000010.11501.13008	d__Bacteria; p__Firmicutes; c__Clostridia; o__Clostridiales; f__Clostridiaceae; g__Clostridium_sensu_stricto_1; s__Clostridium_butyricum
ACON01000003.402.1902	d__Bacteria; p__Firmicutes; c__Clostridia; o__Peptostreptococcales-Tissierellales; f__Anaerovoracaceae; g__[Eubacterium]_saphenum_group; s__Eubacterium_saphenum
ACOU01000003.194454.196195	d__Eukaryota; p__Apicomplexa; c__Aconoidasida; o__Piroplasmorida; f__Piroplasmorida; g__Theileria; s__Theileria_equi
ACPB03032175.2709.4625	d__Eukaryota; p__Arthropoda; c__Insecta; o__Hemiptera; f__Hemiptera; g__Hemiptera; s__Rhodnius_prolixus
ACPI01000596.2931.4721	d__Eukaryota; p__Ascomycota; c__Eurotiomycetes; o__Onygenales; f__Arthrodermataceae; g__Trichophyton; s__Trichophyton_tonsurans
ACQH01000158.25.1534	d__Bacteria; p__Bacteroidota; c__Bacteroidia; o__Bacteroidales; f__Prevotellaceae; g__Prevotella; s__Prevotella_sp.
ACQI01000338.280.1768	d__Bacteria; p__Campilobacterota; c__Campylobacteria; o__Campylobacterales; f__Sulfurospirillaceae; g__Sulfurospirillum; s__hydrothermal_vent
ACQI01001779.1.1444	d__Bacteria; p__Proteobacteria; c__Gammaproteobacteria; o__Thiomicrospirales; f__Thiomicrospiraceae; g__Thiomicrorhabdus; s__hydrothermal_vent
ACQI01002148.6632.8155	d__Bacteria; p__Proteobacteria; c__Gammaproteobacteria; o__Thiomicrospirales; f__Thiomicrospiraceae; g__Thiomicrorhabdus; s__hydrothermal_vent
ACQI01003615.4473.5986	d__Bacteria; p__Firmicutes; c__Desulfotomaculia; o__Desulfotomaculales; f__Desulfotomaculales; g__Desulfohalotomaculum; s__hydrothermal_vent
ACQI01003706.561.2096	d__Bacteria; p__Proteobacteria; c__Gammaproteobacteria; o__Thiomicrospirales; f__Thiomicrospiraceae; g__Thiomicrorhabdus; s__hydrothermal_vent
ACQI01005271.879.2398	d__Bacteria; p__Proteobacteria; c__Gammaproteobacteria; o__Thiomicrospirales; f__Thiomicrospiraceae; g__uncultured; s__hydrothermal_vent
ACQJ02000134.1.1444	d__Eukaryota; p__Ascomycota; c__Schizosaccharomycetes; o__Schizosaccharomycetales; f__Schizosaccharomycetaceae; g__Schizosaccharomyces; s__Schizosaccharomyces_cryophilus
ACQK01000002.994.2789	d__Eukaryota; p__Phragmoplastophyta; c__Embryophyta; o__Magnoliophyta; f__Magnoliophyta; g__Magnoliophyta; s__Amaranthus_tuberculatus
ACQL01000137.1.1540	d__Bacteria; p__Proteobacteria; c__Gammaproteobacteria; o__Pasteurellales; f__Pasteurellaceae; g__Actinobacillus; s__Actinobacillus_minor
ACQT01000424.172.1693	d__Bacteria; p__Proteobacteria; c__Gammaproteobacteria; o__Burkholderiales; f__Comamonadaceae; g__Acidovorax; s__Acidovorax_delafieldii
ACSG01000087.31228.32752	d__Bacteria; p__Proteobacteria; c__Gammaproteobacteria; o__Thiomicrospirales; f__Thioglobaceae; g__SUP05_cluster; s__uncultured_SUP05
ACSY01000555.992.3090	d__Eukaryota; p__Holozoa; c__Choanoflagellida; o__Craspedida; f__Salpingoecidae; g__Salpingoeca; s__Salpingoeca_rosetta
ACSY01000865.16911.18996	d__Eukaryota; p__Holozoa; c__Choanoflagellida; o__Craspedida; f__Salpingoecidae; g__Salpingoeca; s__Salpingoeca_rosetta
ACSY01002778.528.2617	d__Eukaryota; p__Holozoa; c__Choanoflagellida; o__Craspedida; f__Salpingoecidae; g__Salpingoeca; s__Salpingoeca_rosetta
ACTH01000059.589.2110	d__Bacteria; p__Firmicutes; c__Clostridia; o__Lachnospirales; f__Lachnospiraceae; g__Lachnoclostridium; s__Dorea_sp.
ACTP02000011.422074.423593	d__Bacteria; p__Firmicutes; c__Clostridia; o__Lachnospirales; f__Lachnospiraceae; g__Eisenbergiella; s__Lachnospiraceae_bacterium
ACUL02000182.54860.56383	d__Bacteria; p__Proteobacteria; c__Gammaproteobacteria; o__Legionellales; f__Legionellaceae; g__Legionella; s__Legionella_drancourtii
ACUX02000006.1.1301	d__Bacteria; p__Actinobacteriota; c__Coriobacteriia; o__Coriobacteriales; f__Eggerthellaceae; g__Slackia; s__Slackia_exigua
ACVO01000020.224.1687	d__Bacteria; p__Actinobacteriota; c__Actinobacteria; o__Micrococcales; f__Micrococcaceae; g__Rothia; s__Rothia_mucilaginosa
ACVX01000081.60.1580	d__Bacteria; p__Firmicutes; c__Clostridia; o__Clostridia; f__Hungateiclostridiaceae; g__Hungateiclostridium; s__Ruminiclostridium_thermocellum
ACXJ01009664.468.1985	d__Bacteria; p__Firmicutes; c__Sulfobacillia; o__Sulfobacillales; f__Sulfobacillaceae; g__Sulfobacillus; s__mine_drainage
ACXJ01010134.1076.2532	d__Archaea; p__Thermoplasmatota; c__Thermoplasmata; o__Thermoplasmatales; f__Thermoplasmataceae; g__A-plasma; s__mine_drainage
ACXJ01011147.6142.7598	d__Archaea; p__Thermoplasmatota; c__Thermoplasmata; o__Thermoplasmatales; f__Thermoplasmataceae; g__Cuniculiplasma; s__mine_drainage
ACXK01000051.16727.18183	d__Archaea; p__Thermoplasmatota; c__Thermoplasmata; o__Thermoplasmatales; f__Thermoplasmataceae; g__A-plasma; s__Thermoplasmatales_archaeon
ACXL01000009.96379.97834	d__Archaea; p__Thermoplasmatota; c__Thermoplasmata; o__Thermoplasmatales; f__Thermoplasmataceae; g__E-plasma; s__Thermoplasmatales_archaeon
ACXQ02000318.608795.610581	d__Eukaryota; p__Ascomycota; c__Sordariomycetes; o__Ophiostomatales; f__Ophiostomataceae; g__Grosmannia; s__Grosmannia_clavigera
ACXX02000011.96414.97923	d__Bacteria; p__Firmicutes; c__Clostridia; o__Clostridia; f__Hungateiclostridiaceae; g__Ruminiclostridium; s__[Clostridium]_papyrosolvens
ACYH01000036.150.1667	d__Bacteria; p__Spirochaetota; c__Spirochaetia; o__Spirochaetales; f__Spirochaetaceae; g__Treponema; s__Treponema_vincentii
ACYN01003063.8962.10713	d__Eukaryota; p__Phragmoplastophyta; c__Embryophyta; o__Magnoliophyta; f__Magnoliophyta; g__Magnoliophyta; s__Cucumis_sativus
ACYY01000039.266.1725	d__Bacteria; p__Proteobacteria; c__Alphaproteobacteria; o__Rhodobacterales; f__Rhodobacteraceae; g__Cereibacter; s__Rhodobacter_sp.
ACZL01000055.405.1921	d__Bacteria; p__Firmicutes; c__Clostridia; o__Lachnospirales; f__Lachnospiraceae; g__Johnsonella; s__Johnsonella_ignava
ACZM01000023.562.2093	d__Bacteria; p__Firmicutes; c__Negativicutes; o__Veillonellales-Selenomonadales; f__Selenomonadaceae; g__Selenomonas; s__Selenomonas_infelix
ACZO01000009.1887.3364	d__Bacteria; p__Proteobacteria; c__Gammaproteobacteria; o__Vibrionales; f__Vibrionaceae; g__Vibrio; s__Vibrio_metschnikovii
ADAC02000001.853899.855372	d__Bacteria; p__Proteobacteria; c__Alphaproteobacteria; o__SAR11_clade; f__Clade_III; g__Clade_III; s__alpha_proteobacterium
ADAG01001078.1100.2889	d__Eukaryota; p__Mucoromycota; c__Incertae_Sedis; o__Mortierellales; f__Mortierellaceae; g__Mortierella; s__Mortierella_alpina
ADAR01000191.5270.7050	d__Eukaryota; p__Chytridiomycota; c__Chytridiomycetes; o__Rhizophydiales; f__Incertae_Sedis; g__Batrachochytrium; s__Batrachochytrium_dendrobatidis
ADBK01000671.148904.150496	d__Eukaryota; p__Phragmoplastophyta; c__Embryophyta; o__Magnoliophyta; f__Magnoliophyta; g__Magnoliophyta; s__Arabidopsis_lyrata
ADBK01000671.178200.179993	d__Eukaryota; p__Phragmoplastophyta; c__Embryophyta; o__Magnoliophyta; f__Magnoliophyta; g__Magnoliophyta; s__Arabidopsis_lyrata
ADBK01000671.194354.196144	d__Eukaryota; p__Phragmoplastophyta; c__Embryophyta; o__Magnoliophyta; f__Magnoliophyta; g__Magnoliophyta; s__Arabidopsis_lyrata
ADBK01000671.212063.213829	d__Eukaryota; p__Phragmoplastophyta; c__Embryophyta; o__Magnoliophyta; f__Magnoliophyta; g__Magnoliophyta; s__Arabidopsis_lyrata
ADBK01000673.12257.14031	d__Eukaryota; p__Phragmoplastophyta; c__Embryophyta; o__Magnoliophyta; f__Magnoliophyta; g__Magnoliophyta; s__Arabidopsis_lyrata
ADBS01000001.2889542.2891015	d__Bacteria; p__Proteobacteria; c__Gammaproteobacteria; o__Vibrionales; f__Vibrionaceae; g__Photobacterium; s__Photobacterium_damselae
ADBU02009332.4271.6065	d__Eukaryota; p__Nematozoa; c__Chromadorea; o__Spirurida; f__Spirurida; g__Spirurida; s__Loa_loa
ADCG02001924.4.1469	d__Eukaryota; p__Peronosporomycetes; c__Peronosporomycetes; o__Peronosporomycetes; f__Peronosporomycetes; g__Peronosporomycetes; s__Saprolegnia_parasitica
ADCM01000022.93.1598	d__Bacteria; p__Bacteroidota; c__Bacteroidia; o__Bacteroidales; f__Paludibacteraceae; g__F0058; s__Bacteroidetes_oral
ADCS01000031.259.1767	d__Bacteria; p__Firmicutes; c__Clostridia; o__Peptostreptococcales-Tissierellales; f__Peptostreptococcales-Tissierellales; g__Peptoniphilus; s__Peptoniphilus_sp.
ADDA01000024.266.1765	d__Bacteria; p__Bacteroidota; c__Bacteroidia; o__Flavobacteriales; f__Flavobacteriaceae; g__Capnocytophaga; s__Capnocytophaga_granulosa
ADDF02229097.157.2011	d__Eukaryota; p__Vertebrata; c__Mammalia; o__Mammalia; f__Mammalia; g__Mammalia; s__Homo_sapiens
ADFJ01002076.79109.80912	d__Eukaryota; p__Phragmoplastophyta; c__Embryophyta; o__Selaginellales; f__Selaginellales; g__Selaginella; s__Selaginella_moellendorffii
ADFJ01002911.120354.122042	d__Eukaryota; p__Phragmoplastophyta; c__Embryophyta; o__Selaginellales; f__Selaginellales; g__Selaginella; s__Selaginella_moellendorffii
ADFJ01003163.22449.24253	d__Eukaryota; p__Phragmoplastophyta; c__Embryophyta; o__Selaginellales; f__Selaginellales; g__Selaginella; s__Selaginella_moellendorffii
ADFJ01003170.52000.53799	d__Eukaryota; p__Phragmoplastophyta; c__Embryophyta; o__Selaginellales; f__Selaginellales; g__Selaginella; s__Selaginella_moellendorffii
ADFK02000001.1531.2853	d__Bacteria; p__Poribacteria; c__Poribacteria; o__Poribacteria; f__Poribacteria; g__Poribacteria; s__Candidatus_Poribacteria
ADFR01000011.3460.4852	d__Bacteria; p__Firmicutes; c__Bacilli; o__Erysipelotrichales; f__Erysipelotrichaceae; g__Bulleidia; s__Bulleidia_extructa
ADFU01000009.53.1567	d__Bacteria; p__Firmicutes; c__Negativicutes; o__Veillonellales-Selenomonadales; f__Veillonellaceae; g__Veillonella; s__Veillonella_parvula
ADFV01131837.1727.3573	d__Eukaryota; p__Vertebrata; c__Mammalia; o__Mammalia; f__Mammalia; g__Mammalia; s__Nomascus_leucogenys
ADGC01001322.8721.10240	d__Bacteria; p__Proteobacteria; c__Gammaproteobacteria; o__Aeromonadales; f__Succinivibrionaceae; g__Ruminobacter; s__wallaby_gut
ADGC01001666.8.1491	d__Bacteria; p__Firmicutes; c__Clostridia; o__Lachnospirales; f__Lachnospiraceae; g__uncultured; s__wallaby_gut
ADGC01001807.237.1748	d__Bacteria; p__Bacteroidota; c__Bacteroidia; o__Bacteroidales; f__Prevotellaceae; g__Prevotella; s__wallaby_gut
ADGC01002494.1311.2820	d__Bacteria; p__Bacteroidota; c__Bacteroidia; o__Bacteroidales; f__Prevotellaceae; g__Prevotella; s__wallaby_gut
ADGC01003232.507.2000	d__Bacteria; p__Firmicutes; c__Clostridia; o__Oscillospirales; f__Oscillospiraceae; g__UCG-005; s__wallaby_gut
ADGC01003520.1.1239	d__Bacteria; p__Firmicutes; c__Clostridia; o__Lachnospirales; f__Lachnospiraceae; g__Lachnospiraceae_NK3A20_group; s__wallaby_gut
ADGC01004598.946.2195	d__Bacteria; p__Bacteroidota; c__Bacteroidia; o__Bacteroidales; f__Prevotellaceae; g__Prevotella; s__wallaby_gut
ADGC01004600.608.2118	d__Bacteria; p__Bacteroidota; c__Bacteroidia; o__Bacteroidales; f__Prevotellaceae; g__Prevotella; s__wallaby_gut
ADGC01004822.1.1223	d__Bacteria; p__Bacteroidota; c__Bacteroidia; o__Bacteroidales; f__Rikenellaceae; g__Rikenellaceae_RC9_gut_group; s__wallaby_gut
ADGC01005162.1765.3270	d__Bacteria; p__Firmicutes; c__Clostridia; o__Lachnospirales; f__Lachnospiraceae; g__Marvinbryantia; s__wallaby_gut
ADGC01005479.156.1648	d__Bacteria; p__Firmicutes; c__Clostridia; o__Oscillospirales; f__Ruminococcaceae; g__Ruminococcus; s__wallaby_gut
ADGC01005571.431.1956	d__Bacteria; p__Firmicutes; c__Bacilli; o__RF39; f__RF39; g__RF39; s__wallaby_gut
ADGC01005685.1042.2529	d__Bacteria; p__Proteobacteria; c__Gammaproteobacteria; o__Aeromonadales; f__Succinivibrionaceae; g__Succinivibrio; s__wallaby_gut
ADGC01006687.218.1728	d__Bacteria; p__Bacteroidota; c__Bacteroidia; o__Bacteroidales; f__Prevotellaceae; g__Prevotella; s__wallaby_gut
ADGC01007328.3448.5099	d__Bacteria; p__Firmicutes; c__Negativicutes; o__Acidaminococcales; f__Acidaminococcaceae; g__Phascolarctobacterium; s__wallaby_gut
ADGC01007440.3907.5408	d__Bacteria; p__Bacteroidota; c__Bacteroidia; o__Bacteroidales; f__Prevotellaceae; g__Prevotellaceae_UCG-001; s__wallaby_gut
ADGC01007667.5771.7288	d__Bacteria; p__Firmicutes; c__Bacilli; o__Erysipelotrichales; f__Erysipelotrichaceae; g__Catenisphaera; s__wallaby_gut
ADGC01009274.2133.3633	d__Bacteria; p__Bacteroidota; c__Bacteroidia; o__Bacteroidales; f__Muribaculaceae; g__Muribaculaceae; s__wallaby_gut
ADGC01009662.4376.5886	d__Bacteria; p__Firmicutes; c__Clostridia; o__Lachnospirales; f__Lachnospiraceae; g__FD2005; s__wallaby_gut
ADGD01000025.7100.8607	d__Bacteria; p__Actinobacteriota; c__Actinobacteria; o__Streptomycetales; f__Streptomycetaceae; g__Streptomyces; s__Streptomyces_clavuligerus
ADGH01000012.217665.219194	d__Bacteria; p__Firmicutes; c__Negativicutes; o__Veillonellales-Selenomonadales; f__Selenomonadaceae; g__Selenomonas; s__Selenomonas_noxia
ADGI01000045.4219.5736	d__Bacteria; p__Bacteroidota; c__Bacteroidia; o__Bacteroidales; f__Prevotellaceae; g__Prevotella; s__Prevotella_oulorum
ADGO01000419.2873.4393	d__Bacteria; p__Actinobacteriota; c__Actinobacteria; o__Micromonosporales; f__Micromonosporaceae; g__Longispora; s__compost_metagenome
ADGO01078803.501.1962	d__Bacteria; p__Chloroflexi; c__Chloroflexia; o__Chloroflexales; f__Chloroflexaceae; g__Candidatus_Chloroploca; s__compost_metagenome
ADGO01079279.3.1357	d__Bacteria; p__Proteobacteria; c__Gammaproteobacteria; o__Steroidobacterales; f__Steroidobacteraceae; g__Steroidobacteraceae; s__compost_metagenome
ADGQ01000048.63.1487	d__Bacteria; p__Firmicutes; c__Clostridia; o__Peptostreptococcales-Tissierellales; f__Peptostreptococcaceae; g__Peptostreptococcus; s__Peptostreptococcus_stomatis
ADGY01000105.215.1715	d__Bacteria; p__Campilobacterota; c__Campylobacteria; o__Campylobacterales; f__Helicobacteraceae; g__Helicobacter; s__Helicobacter_suis
ADID01001179.747.2619	d__Eukaryota; p__Dictyostelia; c__Dictyostelia; o__Dictyostelia; f__Dictyostelia; g__Dictyostelium; s__Dictyostelium_purpureum
ADIF01000149.392.1892	d__Bacteria; p__Bacteroidota; c__Bacteroidia; o__Flavobacteriales; f__Cryomorphaceae; g__uncultured; s__marine_metagenome
ADIF01001074.28.1553	d__Bacteria; p__Proteobacteria; c__Gammaproteobacteria; o__Oceanospirillales; f__Nitrincolaceae; g__uncultured; s__marine_metagenome
ADIG01001062.61012.62536	d__Bacteria; p__Proteobacteria; c__Gammaproteobacteria; o__Xanthomonadales; f__Rhodanobacteraceae; g__Rhodanobacter; s__groundwater_metagenome
ADKH01000984.49.1286	d__Archaea; p__Crenarchaeota; c__Thermoprotei; o__Thermoproteales; f__Thermoproteaceae; g__Pyrobaculum; s__hot_springs
ADKI01000120.2.1327	d__Archaea; p__Crenarchaeota; c__Thermoprotei; o__Geoarchaeales; f__Geoarchaeales; g__Geoarchaeales; s__hot_springs
ADKI01001867.5974.7442	d__Archaea; p__Crenarchaeota; c__Nitrososphaeria; o__SCGC_AB-179-E04; f__SCGC_AB-179-E04; g__SCGC_AB-179-E04; s__hot_springs
ADKJ01001085.208.1712	d__Bacteria; p__Aquificota; c__Aquificae; o__Hydrogenothermales; f__Hydrogenothermaceae; g__Sulfurihydrogenibium; s__hot_springs
ADKK01000235.78261.79765	d__Bacteria; p__Aquificota; c__Aquificae; o__Hydrogenothermales; f__Hydrogenothermaceae; g__Sulfurihydrogenibium; s__hot_springs
ADKL01000514.56562.58041	d__Archaea; p__Crenarchaeota; c__Thermoprotei; o__Sulfolobales; f__Sulfolobaceae; g__uncultured; s__hot_springs
ADLN01000129.202.1639	d__Bacteria; p__Firmicutes; c__Clostridia; o__Lachnospirales; f__Lachnospiraceae; g__Incertae_Sedis; s__Hungatella_hathewayi
ADMH02002220.5230.7204	d__Eukaryota; p__Arthropoda; c__Insecta; o__Diptera; f__Diptera; g__Diptera; s__Anopheles_darlingi
ADNC01000027.256301.257789	d__Bacteria; p__Firmicutes; c__Bacilli; o__Mycoplasmatales; f__Mycoplasmataceae; g__Mycoplasma; s__Mycoplasma_alligatoris
ADNK01003229.33910.35696	d__Eukaryota; p__Cercozoa; c__Chlorarachniophyta; o__Chlorarachniophyta; f__Chlorarachniophyta; g__Bigelowiella; s__Bigelowiella_natans
ADNU01000076.15.1525	d__Bacteria; p__Actinobacteriota; c__Actinobacteria; o__Micrococcales; f__Brevibacteriaceae; g__Brevibacterium; s__Brevibacterium_mcbrellneri
ADNV01000350.41649.43155	d__Bacteria; p__Actinobacteriota; c__Actinobacteria; o__Corynebacteriales; f__Mycobacteriaceae; g__Mycobacterium; s__Mycobacterium_parascrofulaceum
ADNW02000011.80668.82174	d__Bacteria; p__Actinobacteriota; c__Actinobacteria; o__Corynebacteriales; f__Nocardiaceae; g__Rhodococcus; s__Rhodococcus_equi
ADON01038528.1016.2828	d__Eukaryota; p__Vertebrata; c__Aves; o__Aves; f__Aves; g__Aves; s__Anas_platyrhynchos
ADOS01001423.332.2144	d__Eukaryota; p__Peronosporomycetes; c__Peronosporomycetes; o__Peronosporomycetes; f__Peronosporomycetes; g__Pythium; s__Pythium_ultimum
ADUH01000274.75.1513	d__Bacteria; p__Proteobacteria; c__Alphaproteobacteria; o__Caulobacterales; f__Caulobacteraceae; g__Asticcacaulis; s__Asticcacaulis_biprosthecum
ADUW01000001.1534.3319	d__Eukaryota; p__Ascomycota; c__Sordariomycetes; o__Sordariales; f__Chaetomiaceae; g__Chaetomium; s__Chaetomium_thermophilum
ADVD01001051.10315.12134	d__Eukaryota; p__Apusomonadidae; c__Apusomonadidae; o__Apusomonadidae; f__Apusomonadidae; g__Amastigomonas; s__Thecamonas_trahens
ADVG01000001.1106491.1107956	d__Bacteria; p__Chloroflexi; c__Ktedonobacteria; o__Ktedonobacterales; f__Ktedonobacteraceae; g__Ktedonobacter; s__Ktedonobacter_racemifer
ADVG01000001.675080.676545	d__Bacteria; p__Chloroflexi; c__Ktedonobacteria; o__Ktedonobacterales; f__Ktedonobacteraceae; g__Ktedonobacter; s__Ktedonobacter_racemifer
ADVG01000002.2153231.2154696	d__Bacteria; p__Chloroflexi; c__Ktedonobacteria; o__Ktedonobacterales; f__Ktedonobacteraceae; g__Ktedonobacter; s__Ktedonobacter_racemifer
ADVJ01006144.15423.17227	d__Eukaryota; p__Peronosporomycetes; c__Peronosporomycetes; o__Peronosporomycetes; f__Peronosporomycetes; g__Phytophthora; s__Phytophthora_capsici
ADVJ01006144.4538.6306	d__Eukaryota; p__Peronosporomycetes; c__Peronosporomycetes; o__Peronosporomycetes; f__Peronosporomycetes; g__Phytophthora; s__Phytophthora_capsici
ADVL01000363.3737.5043	d__Bacteria; p__Proteobacteria; c__Alphaproteobacteria; o__Acetobacterales; f__Acetobacteraceae; g__Roseomonas; s__Roseomonas_cervicalis
ADWL01003161.895.2364	d__Bacteria; p__Cyanobacteria; c__Cyanobacteriia; o__Chloroplast; f__Chloroplast; g__Chloroplast; s__Oryza_glaberrima
ADWL01009306.5500.7173	d__Bacteria; p__Proteobacteria; c__Alphaproteobacteria; o__Rickettsiales; f__Mitochondria; g__Mitochondria; s__Oryza_glaberrima
ADWO01000020.41675.43146	d__Bacteria; p__Bacteroidota; c__Bacteroidia; o__Bacteroidales; f__Prevotellaceae; g__Prevotella; s__Prevotella_bryantii
ADWO01000035.11863.13333	d__Bacteria; p__Bacteroidota; c__Bacteroidia; o__Bacteroidales; f__Prevotellaceae; g__Prevotella; s__Prevotella_bryantii
ADZZ01000059.1.1440	d__Bacteria; p__Desulfobacterota; c__Desulfobacteria; o__Desulfatiglandales; f__Desulfatiglandaceae; g__Desulfatiglans; s__delta_proteobacterium
AE000513.2467934.2469435	d__Bacteria; p__Deinococcota; c__Deinococci; o__Deinococcales; f__Deinococcaceae; g__Deinococcus; s__Deinococcus_radiodurans
AE000657.1192069.1193655	d__Bacteria; p__Aquificota; c__Aquificae; o__Aquificales; f__Aquificaceae; g__Aquifex; s__Aquifex_aeolicus
AE000666.1602210.1603688	d__Archaea; p__Euryarchaeota; c__Methanobacteria; o__Methanobacteriales; f__Methanothermobacteriaceae; g__Methanothermobacter; s__Methanothermobacter_thermautotrophicus
AE001437.163474.164983	d__Bacteria; p__Firmicutes; c__Clostridia; o__Clostridiales; f__Clostridiaceae; g__Clostridium_sensu_stricto_11; s__Clostridium_acetobutylicum
AE003852.401751.403286	d__Bacteria; p__Proteobacteria; c__Gammaproteobacteria; o__Vibrionales; f__Vibrionaceae; g__Vibrio; s__Vibrio_cholerae
AE005174.3519578.3521124	d__Bacteria; p__Proteobacteria; c__Gammaproteobacteria; o__Enterobacterales; f__Enterobacteriaceae; g__Escherichia-Shigella; s__Escherichia_coli
AE005174.4900418.4901959	d__Bacteria; p__Proteobacteria; c__Gammaproteobacteria; o__Enterobacterales; f__Enterobacteriaceae; g__Escherichia-Shigella; s__Escherichia_coli
AE005174.5044690.5046231	d__Bacteria; p__Proteobacteria; c__Gammaproteobacteria; o__Enterobacterales; f__Enterobacteriaceae; g__Escherichia-Shigella; s__Escherichia_coli
AE005674.2726673.2728213	d__Bacteria; p__Proteobacteria; c__Gammaproteobacteria; o__Enterobacterales; f__Enterobacteriaceae; g__Escherichia-Shigella; s__Shigella_flexneri
AE006468.4100145.4101688	d__Bacteria; p__Proteobacteria; c__Gammaproteobacteria; o__Enterobacterales; f__Enterobacteriaceae; g__Salmonella; s__Salmonella_virus
AE006470.139487.140988	d__Bacteria; p__Bacteroidota; c__Chlorobia; o__Chlorobiales; f__Chlorobiaceae; g__Chlorobaculum; s__Chlorobaculum_tepidum
AE006914.884601.886108	d__Bacteria; p__Proteobacteria; c__Alphaproteobacteria; o__Rickettsiales; f__Rickettsiaceae; g__Rickettsia; s__Rickettsia_conorii
AE007869.2517145.2518624	d__Bacteria; p__Proteobacteria; c__Alphaproteobacteria; o__Rhizobiales; f__Rhizobiaceae; g__Allorhizobium-Neorhizobium-Pararhizobium-Rhizobium; s__Agrobacterium_fabrum
AE008691.1488415.1490034	d__Bacteria; p__Firmicutes; c__Thermoanaerobacteria; o__Thermoanaerobacterales; f__Thermoanaerobacteraceae; g__Caldanaerobacter; s__Caldanaerobacter_subterraneus
AE008691.2155093.2156619	d__Bacteria; p__Firmicutes; c__Thermoanaerobacteria; o__Thermoanaerobacterales; f__Thermoanaerobacteraceae; g__Caldanaerobacter; s__Caldanaerobacter_subterraneus
AE008692.1616513.1617994	d__Bacteria; p__Proteobacteria; c__Alphaproteobacteria; o__Sphingomonadales; f__Sphingomonadaceae; g__Zymomonas; s__Zymomonas_mobilis
AE008922.4561295.4562841	d__Bacteria; p__Proteobacteria; c__Gammaproteobacteria; o__Xanthomonadales; f__Xanthomonadaceae; g__Xanthomonas; s__Xanthomonas_campestris
AE008923.5069297.5070843	d__Bacteria; p__Proteobacteria; c__Gammaproteobacteria; o__Xanthomonadales; f__Xanthomonadaceae; g__Xanthomonas; s__Xanthomonas_citri
AE009441.1089640.1091850	d__Archaea; p__Crenarchaeota; c__Thermoprotei; o__Thermoproteales; f__Thermoproteaceae; g__Pyrobaculum; s__Pyrobaculum_aerophilum
AE009949.17138.18472	d__Bacteria; p__Firmicutes; c__Bacilli; o__Lactobacillales; f__Streptococcaceae; g__Streptococcus; s__Streptococcus_pyogenes
AE010299.5693605.5695034	d__Archaea; p__Halobacterota; c__Methanosarcinia; o__Methanosarciniales; f__Methanosarcinaceae; g__Methanosarcina; s__Methanosarcina_acetivorans
AE013218.275522.277031	d__Bacteria; p__Proteobacteria; c__Gammaproteobacteria; o__Enterobacterales; f__Morganellaceae; g__Buchnera; s__Buchnera_aphidicola
AE014184.213475.214999	d__Bacteria; p__Actinobacteriota; c__Actinobacteria; o__Micrococcales; f__Cellulomonadaceae; g__Tropheryma; s__Tropheryma_whipplei
AE014298.23211192.23213166	d__Eukaryota; p__Arthropoda; c__Insecta; o__Diptera; f__Diptera; g__Diptera; s__Drosophila_melanogaster
AE014299.216788.218321	d__Bacteria; p__Proteobacteria; c__Gammaproteobacteria; o__Alteromonadales; f__Shewanellaceae; g__Shewanella; s__Shewanella_oneidensis
AE015924.1345385.1346859	d__Bacteria; p__Bacteroidota; c__Bacteroidia; o__Bacteroidales; f__Porphyromonadaceae; g__Porphyromonas; s__Porphyromonas_gingivalis
AE015925.1023978.1025525	d__Bacteria; p__Verrucomicrobiota; c__Chlamydiae; o__Chlamydiales; f__Chlamydiaceae; g__Chlamydia; s__Chlamydia_caviae
AE015927.2791982.2793490	d__Bacteria; p__Firmicutes; c__Clostridia; o__Clostridiales; f__Clostridiaceae; g__Clostridium_sensu_stricto_15; s__Clostridium_tetani
AE015927.8715.10223	d__Bacteria; p__Firmicutes; c__Clostridia; o__Clostridiales; f__Clostridiaceae; g__Clostridium_sensu_stricto_15; s__Clostridium_tetani
AE015928.2340709.2342191	d__Bacteria; p__Bacteroidota; c__Bacteroidia; o__Bacteroidales; f__Bacteroidaceae; g__Bacteroides; s__Bacteroides_thetaiotaomicron
AE015929.2380573.2382126	d__Bacteria; p__Firmicutes; c__Bacilli; o__Staphylococcales; f__Staphylococcaceae; g__Staphylococcus; s__Staphylococcus_epidermidis
AE016820.576985.578779	d__Eukaryota; p__Ascomycota; c__Saccharomycetes; o__Saccharomycetales; f__Saccharomycetaceae; g__Eremothecium; s__Eremothecium_gossypii
AE016826.266932.268450	d__Bacteria; p__Proteobacteria; c__Gammaproteobacteria; o__Enterobacterales; f__Morganellaceae; g__Buchnera; s__Buchnera_aphidicola
AE016827.1721185.1722725	d__Bacteria; p__Proteobacteria; c__Gammaproteobacteria; o__Pasteurellales; f__Pasteurellaceae; g__Basfia; s__[Mannheimia]_succiniciproducens
AE016879.266814.268320	d__Bacteria; p__Firmicutes; c__Bacilli; o__Bacillales; f__Bacillaceae; g__Bacillus; s__Bacillus_phage
AE016879.4655211.4656717	d__Bacteria; p__Firmicutes; c__Bacilli; o__Bacillales; f__Bacillaceae; g__Bacillus; s__Bacillus_phage
AE017126.353331.354795	d__Bacteria; p__Cyanobacteria; c__Cyanobacteriia; o__Synechococcales; f__Cyanobiaceae; g__Prochlorococcus_MIT9313; s__Prochlorococcus_marinus
AE017180.684688.686243	d__Bacteria; p__Desulfobacterota; c__Desulfuromonadia; o__Geobacterales; f__Geobacteraceae; g__Geobacter; s__Geobacter_sulfurreducens
AE017196.1167943.1169389	d__Bacteria; p__Proteobacteria; c__Alphaproteobacteria; o__Rickettsiales; f__Anaplasmataceae; g__Wolbachia; s__Wolbachia_endosymbiont
AE017198.1663054.1664704	d__Bacteria; p__Firmicutes; c__Bacilli; o__Lactobacillales; f__Lactobacillaceae; g__Lactobacillus; s__Lactobacillus_prophage
AE017220.2817349.2818892	d__Bacteria; p__Proteobacteria; c__Gammaproteobacteria; o__Enterobacterales; f__Enterobacteriaceae; g__Salmonella; s__Phage_Gifsy-1
AE017221.1310211.1311714	d__Bacteria; p__Deinococcota; c__Deinococci; o__Thermales; f__Thermaceae; g__Thermus; s__Thermus_thermophilus
AE017244.901824.903360	d__Bacteria; p__Firmicutes; c__Bacilli; o__Mycoplasmatales; f__Mycoplasmataceae; g__Mycoplasma; s__Mycoplasma_hyopneumoniae
AE017245.665059.666588	d__Bacteria; p__Firmicutes; c__Bacilli; o__Mycoplasmatales; f__Mycoplasmataceae; g__Mycoplasma; s__Mycoplasma_synoviae
AE017261.470727.472195	d__Archaea; p__Thermoplasmatota; c__Thermoplasmata; o__Thermoplasmatales; f__Picrophilaceae; g__Picrophilus; s__Picrophilus_torridus
AE017285.294917.296422	d__Bacteria; p__Desulfobacterota; c__Desulfovibrionia; o__Desulfovibrionales; f__Desulfovibrionaceae; g__Desulfovibrio; s__Desulfovibrio_vulgaris
AE017308.646160.647679	d__Bacteria; p__Firmicutes; c__Bacilli; o__Mycoplasmatales; f__Mycoplasmataceae; g__Mycoplasma; s__Mycoplasma_mobile
AE017321.634569.636083	d__Bacteria; p__Proteobacteria; c__Alphaproteobacteria; o__Rickettsiales; f__Anaplasmataceae; g__Wolbachia; s__Wolbachia_endosymbiont
AE017333.158109.159647	d__Bacteria; p__Firmicutes; c__Bacilli; o__Bacillales; f__Bacillaceae; g__Bacillus; s__Bacillus_phage
AE017340.2027508.2029052	d__Bacteria; p__Proteobacteria; c__Gammaproteobacteria; o__Alteromonadales; f__Idiomarinaceae; g__Idiomarina; s__Idiomarina_loihiensis
AE017340.2752660.2754205	d__Bacteria; p__Proteobacteria; c__Gammaproteobacteria; o__Alteromonadales; f__Idiomarinaceae; g__Idiomarina; s__Idiomarina_loihiensis
AE017342.287946.289740	d__Eukaryota; p__Basidiomycota; c__Tremellomycetes; o__Tremellales; f__Cryptococcaceae; g__Cryptococcus; s__Cryptococcus_neoformans
AE017354.3101228.3102702	d__Bacteria; p__Proteobacteria; c__Gammaproteobacteria; o__Legionellales; f__Legionellaceae; g__Legionella; s__Legionella_pneumophila
AE017355.252230.253739	d__Bacteria; p__Firmicutes; c__Bacilli; o__Bacillales; f__Bacillaceae; g__Bacillus; s__[Bacillus_thuringiensis]
AE017355.304231.305761	d__Bacteria; p__Firmicutes; c__Bacilli; o__Bacillales; f__Bacillaceae; g__Bacillus; s__[Bacillus_thuringiensis]
AEAB01019515.3499.5409	d__Eukaryota; p__Arthropoda; c__Insecta; o__Hymenoptera; f__Hymenoptera; g__Hymenoptera; s__Camponotus_floridanus
AEAS01000266.797.2585	d__Eukaryota; p__Ascomycota; c__Saccharomycetes; o__Saccharomycetales; f__Saccharomycetaceae; g__Kluyveromyces; s__Kluyveromyces_aestuarii
AECL01000040.391.1863	d__Bacteria; p__Proteobacteria; c__Alphaproteobacteria; o__Rhizobiales; f__Rhizobiaceae; g__Allorhizobium-Neorhizobium-Pararhizobium-Rhizobium; s__Agrobacterium_sp.
AECX01001027.762.2557	d__Eukaryota; p__Basidiomycota; c__Pucciniomycetes; o__Pucciniales; f__Melampsoraceae; g__Melampsora; s__Melampsora_larici-populina
AECX01001630.6655.8431	d__Eukaryota; p__Basidiomycota; c__Pucciniomycetes; o__Pucciniales; f__Melampsoraceae; g__Melampsora; s__Melampsora_larici-populina
AECX01002462.2.1546	d__Eukaryota; p__Basidiomycota; c__Pucciniomycetes; o__Pucciniales; f__Melampsoraceae; g__Melampsora; s__Melampsora_larici-populina
AECZ01000068.127.1663	d__Bacteria; p__Desulfobacterota; c__Desulfovibrionia; o__Desulfovibrionales; f__Desulfovibrionaceae; g__Desulfovibrio; s__Desulfovibrio_fructosivorans
AEDB02000042.329.1819	d__Bacteria; p__Firmicutes; c__Clostridia; o__Clostridia; f__Hungateiclostridiaceae; g__Acetivibrio; s__Acetivibrio_cellulolyticus
AEDN01002274.4420.6159	d__Eukaryota; p__Ciliophora; c__Intramacronucleata; o__Conthreep; f__Oligohymenophorea; g__Hymenostomatia; s__Ichthyophthirius_multifiliis
AEEB01000022.135766.137231	d__Bacteria; p__Proteobacteria; c__Alphaproteobacteria; o__Rhizobiales; f__Rhizobiaceae; g__Pseudahrensia; s__Ahrensia_sp.
AEEH01000006.40.1343	d__Bacteria; p__Firmicutes; c__Clostridia; o__Peptostreptococcales-Tissierellales; f__Peptostreptococcales-Tissierellales; g__Peptoniphilus; s__Peptoniphilus_duerdenii
AEES01000073.3826.5345	d__Bacteria; p__Firmicutes; c__Clostridia; o__Peptostreptococcales-Tissierellales; f__Peptostreptococcaceae; g__[Eubacterium]_yurii_group; s__[Eubacterium]_yurii
AEFG01000741.14734.16477	d__Eukaryota; p__Vertebrata; c__Cephalaspidomorphi; o__Petromyzontiformes; f__Petromyzontiformes; g__Petromyzontiformes; s__Petromyzon_marinus
AEFL01000047.14196.15658	d__Bacteria; p__Proteobacteria; c__Alphaproteobacteria; o__Rhizobiales; f__Stappiaceae; g__Roseibium; s__Roseibium_sp.
AEGN01000925.1250.3034	d__Eukaryota; p__Ascomycota; c__Sordariomycetes; o__Diaporthales; f__Gnomoniaceae; g__Ophiognomonia; s__Ophiognomonia_clavigignenti-juglandacearum
AEGO01000002.263565.265120	d__Bacteria; p__Firmicutes; c__Bacilli; o__Lactobacillales; f__Streptococcaceae; g__Streptococcus; s__Streptococcus_dysgalactiae
AEGW02000009.554995.556509	d__Bacteria; p__Proteobacteria; c__Gammaproteobacteria; o__Methylococcales; f__Methylomonadaceae; g__Methylobacter; s__Methylobacter_tundripaludum
AEIE01003291.4953.6717	d__Eukaryota; p__Cryptophyceae; c__Cryptophyceae; o__Cryptomonadales; f__Cryptomonadales; g__Guillardia; s__Guillardia_theta
AEIF01000035.2047.3828	d__Eukaryota; p__Ascomycota; c__Dothideomycetes; o__Capnodiales; f__Teratosphaeriaceae; g__Baudoinia; s__Baudoinia_panamericana
AEIH02000001.1451802.1453304	d__Bacteria; p__Bacteroidota; c__Bacteroidia; o__Sphingobacteriales; f__Sphingobacteriaceae; g__Mucilaginibacter; s__Mucilaginibacter_paludis
AEIH02000003.2886440.2887942	d__Bacteria; p__Bacteroidota; c__Bacteroidia; o__Sphingobacteriales; f__Sphingobacteriaceae; g__Mucilaginibacter; s__Mucilaginibacter_paludis
AEIU01000064.63.1614	d__Bacteria; p__Proteobacteria; c__Gammaproteobacteria; o__Vibrionales; f__Vibrionaceae; g__Vibrio; s__Vibrio_caribbeanicus
AEIV01000001.680844.682347	d__Bacteria; p__Synergistota; c__Synergistia; o__Synergistales; f__Synergistaceae; g__Aminomonas; s__Aminomonas_paucivorans
AEIX01000219.2211.3678	d__Archaea; p__Nanohaloarchaeota; c__Nanosalinia; o__Nanosalinales; f__Nanosalinaceae; g__Candidatus_Nanosalinarum; s__Candidatus_Nanosalinarum
AEJM01000034.114.1593	d__Bacteria; p__Proteobacteria; c__Gammaproteobacteria; o__Pasteurellales; f__Pasteurellaceae; g__Aggregatibacter; s__Aggregatibacter_actinomycetemcomitans
AEKZ01001951.393.1940	d__Bacteria; p__Firmicutes; c__Bacilli; o__Lactobacillales; f__Lactobacillaceae; g__Lactobacillus; s__Apis_florea
AEMH01007120.1017.2392	d__Bacteria; p__Cyanobacteria; c__Cyanobacteriia; o__Chloroplast; f__Chloroplast; g__Chloroplast; s__Fragaria_vesca
AEMH01008194.20170.21595	d__Eukaryota; p__Phragmoplastophyta; c__Embryophyta; o__Magnoliophyta; f__Magnoliophyta; g__Magnoliophyta; s__Fragaria_vesca
AEMH01008194.6309.7918	d__Eukaryota; p__Phragmoplastophyta; c__Embryophyta; o__Magnoliophyta; f__Magnoliophyta; g__Magnoliophyta; s__Fragaria_vesca
AEMJ01000011.328.1857	d__Bacteria; p__Firmicutes; c__Bacilli; o__Lactobacillales; f__Leuconostocaceae; g__Leuconostoc; s__Leuconostoc_inhae
AENJ01000027.115.1586	d__Bacteria; p__Actinobacteriota; c__Actinobacteria; o__Corynebacteriales; f__Corynebacteriaceae; g__Corynebacterium; s__Corynebacterium_bovis
AENV01000005.76285.77780	d__Bacteria; p__Firmicutes; c__Negativicutes; o__Veillonellales-Selenomonadales; f__Selenomonadaceae; g__Selenomonas; s__Selenomonas_sp.
AENY02000001.1323.2760	d__Bacteria; p__Firmicutes; c__Thermaerobacteria; o__Thermaerobacterales; f__Thermaerobacteraceae; g__Thermaerobacter; s__Thermaerobacter_subterraneus
AENY02000002.70977.72415	d__Bacteria; p__Firmicutes; c__Thermaerobacteria; o__Thermaerobacterales; f__Thermaerobacteraceae; g__Thermaerobacter; s__Thermaerobacter_subterraneus
AEOA02000003.595712.597224	d__Bacteria; p__Firmicutes; c__Clostridia; o__Lachnospirales; f__Lachnospiraceae; g__[Eubacterium]_cellulosolvens_group; s__[Eubacterium]_cellulosolvens
AEOA02000009.1481790.1483301	d__Bacteria; p__Firmicutes; c__Clostridia; o__Lachnospirales; f__Lachnospiraceae; g__[Eubacterium]_cellulosolvens_group; s__[Eubacterium]_cellulosolvens
AEOA02000009.702638.704156	d__Bacteria; p__Firmicutes; c__Clostridia; o__Lachnospirales; f__Lachnospiraceae; g__[Eubacterium]_cellulosolvens_group; s__[Eubacterium]_cellulosolvens
AEON01000002.393494.395009	d__Bacteria; p__Actinobacteriota; c__Actinobacteria; o__Bifidobacteriales; f__Bifidobacteriaceae; g__Parascardovia; s__Parascardovia_denticolens
AEPQ01000257.114.1582	d__Bacteria; p__Cyanobacteria; c__Cyanobacteriia; o__Cyanobacteriales; f__Coleofasciculaceae; g__Moorea; s__Moorea_producens
AEPX01000015.105.1663	d__Bacteria; p__Firmicutes; c__Bacilli; o__Lactobacillales; f__Lactobacillaceae; g__Lactobacillus; s__Lactobacillus_iners
AEPY01000012.3756.5283	d__Bacteria; p__Actinobacteriota; c__Actinobacteria; o__Actinomycetales; f__Actinomycetaceae; g__Mobiluncus; s__Mobiluncus_curtisii
AEQB01000388.97671.99454	d__Eukaryota; p__Basidiomycota; c__Agaricomycetes; o__Boletales; f__Serpulaceae; g__Serpula; s__Serpula_lacrymans
AEQC01001515.5.1453	d__Eukaryota; p__Basidiomycota; c__Agaricomycetes; o__Boletales; f__Serpulaceae; g__Serpula; s__Serpula_lacrymans
AEQP01000026.54.1572	d__Bacteria; p__Proteobacteria; c__Gammaproteobacteria; o__Burkholderiales; f__Burkholderiaceae; g__Lautropia; s__Lautropia_mirabilis
AEQX01000446.476.2010	d__Bacteria; p__Proteobacteria; c__Gammaproteobacteria; o__Xanthomonadales; f__Xanthomonadaceae; g__Xanthomonas; s__Xanthomonas_gardneri
AERN01000004.20305.21847	d__Bacteria; p__Proteobacteria; c__Gammaproteobacteria; o__Enterobacterales; f__Enterobacteriaceae; g__Escherichia-Shigella; s__Shigella_boydii
AESD01000223.139.1640	d__Bacteria; p__Cyanobacteria; c__Cyanobacteriia; o__Cyanobacteriales; f__Microcystaceae; g__Crocosphaera; s__Crocosphaera_watsonii
AESE010636314.1164.2979	d__Eukaryota; p__Vertebrata; c__Chondrichthyes; o__Batoidea; f__Batoidea; g__Batoidea; s__Leucoraja_erinacea
AEUD01000036.315.1838	d__Bacteria; p__Actinobacteriota; c__Actinobacteria; o__Corynebacteriales; f__Nocardiaceae; g__Gordonia; s__Gordonia_neofelifaecis
AEUE01000008.155488.156954	d__Bacteria; p__Proteobacteria; c__Alphaproteobacteria; o__Sphingomonadales; f__Sphingomonadaceae; g__Erythrobacter; s__Citromicrobium_sp.
AEUH01000060.4040.5574	d__Bacteria; p__Actinobacteriota; c__Actinobacteria; o__Actinomycetales; f__Actinomycetaceae; g__Actinomyces; s__Actinomyces_sp.
AEUM01004012.4.1350	d__Bacteria; p__Proteobacteria; c__Alphaproteobacteria; o__Caulobacterales; f__Caulobacteraceae; g__Brevundimonas; s__Nannochloropsis_oceanica
AEUS01000319.1948.3738	d__Eukaryota; p__Basidiomycota; c__Dacrymycetes; o__Dacrymycetales; f__Dacrymycetaceae; g__Dacrymyces; s__Dacryopinax_primogenitus
AEUT02000001.1536452.1537958	d__Bacteria; p__Firmicutes; c__Bacilli; o__Lactobacillales; f__Streptococcaceae; g__Streptococcus; s__Streptococcus_parauberis
AEUV02000002.409832.411381	d__Bacteria; p__Firmicutes; c__Bacilli; o__Lactobacillales; f__Streptococcaceae; g__Streptococcus; s__Streptococcus_criceti
AEUW02000001.1595311.1596851	d__Bacteria; p__Firmicutes; c__Bacilli; o__Lactobacillales; f__Streptococcaceae; g__Streptococcus; s__Streptococcus_macacae
AEUX02000007.128493.129999	d__Bacteria; p__Firmicutes; c__Bacilli; o__Lactobacillales; f__Streptococcaceae; g__Streptococcus; s__Streptococcus_ictaluri
AEUY02000005.268980.270475	d__Bacteria; p__Firmicutes; c__Bacilli; o__Lactobacillales; f__Streptococcaceae; g__Streptococcus; s__Streptococcus_pseudoporcinus
AEUZ02000001.2205.3721	d__Bacteria; p__Firmicutes; c__Bacilli; o__Lactobacillales; f__Streptococcaceae; g__Streptococcus; s__Streptococcus_urinalis
AEUZ02000001.504597.506114	d__Bacteria; p__Firmicutes; c__Bacilli; o__Lactobacillales; f__Streptococcaceae; g__Streptococcus; s__Streptococcus_urinalis
AEVD01000030.72.1605	d__Bacteria; p__Firmicutes; c__Bacilli; o__Lactobacillales; f__Streptococcaceae; g__Streptococcus; s__Streptococcus_infantis
AEVG01000167.31.1558	d__Bacteria; p__Proteobacteria; c__Gammaproteobacteria; o__Pasteurellales; f__Pasteurellaceae; g__Actinobacillus; s__Actinobacillus_ureae
AEVI01000085.3378.4913	d__Bacteria; p__Firmicutes; c__Bacilli; o__Lactobacillales; f__Streptococcaceae; g__Streptococcus; s__Streptococcus_vestibularis
AEVJ01000659.12089.13867	d__Eukaryota; p__Mucoromycota; c__Incertae_Sedis; o__Mortierellales; f__Mortierellaceae; g__Mortierella; s__Mortierella_verticillata
AEVM02000006.31074.32539	d__Bacteria; p__Proteobacteria; c__Alphaproteobacteria; o__Rhizobiales; f__Beijerinckiaceae; g__Methylocystis; s__Methylocystis_sp.
AEVP02000007.266618.268198	d__Bacteria; p__Firmicutes; c__Desulfotomaculia; o__Desulfotomaculales; f__Desulfotomaculales; g__Desulfotomaculum; s__Desulfotomaculum_nigrificans
AEVX01007365.10630.12447	d__Eukaryota; p__Arthropoda; c__Insecta; o__Hymenoptera; f__Hymenoptera; g__Hymenoptera; s__Acromyrmex_echinatior
AEWC01013551.9129.10882	d__Eukaryota; p__Phragmoplastophyta; c__Embryophyta; o__Magnoliophyta; f__Magnoliophyta; g__Magnoliophyta; s__Solanum_tuberosum
AEWC01022164.22390.24308	d__Bacteria; p__Proteobacteria; c__Alphaproteobacteria; o__Rickettsiales; f__Mitochondria; g__Mitochondria; s__Solanum_tuberosum
AEWC01030199.9808.11285	d__Bacteria; p__Cyanobacteria; c__Cyanobacteriia; o__Chloroplast; f__Chloroplast; g__Chloroplast; s__Solanum_tuberosum
AEWC01036385.1714.3448	d__Eukaryota; p__Phragmoplastophyta; c__Embryophyta; o__Magnoliophyta; f__Magnoliophyta; g__Magnoliophyta; s__Solanum_tuberosum
AEWC01036391.1814.3614	d__Eukaryota; p__Phragmoplastophyta; c__Embryophyta; o__Magnoliophyta; f__Magnoliophyta; g__Magnoliophyta; s__Solanum_tuberosum
AEWC01036396.1.1446	d__Eukaryota; p__Phragmoplastophyta; c__Embryophyta; o__Magnoliophyta; f__Magnoliophyta; g__Magnoliophyta; s__Solanum_tuberosum
AEWC01036397.1397.3063	d__Eukaryota; p__Phragmoplastophyta; c__Embryophyta; o__Magnoliophyta; f__Magnoliophyta; g__Magnoliophyta; s__Solanum_tuberosum
AEWC01036400.2750.4514	d__Eukaryota; p__Phragmoplastophyta; c__Embryophyta; o__Magnoliophyta; f__Magnoliophyta; g__Magnoliophyta; s__Solanum_tuberosum
AEWC01036400.4696.6473	d__Eukaryota; p__Phragmoplastophyta; c__Embryophyta; o__Magnoliophyta; f__Magnoliophyta; g__Magnoliophyta; s__Solanum_tuberosum
AEWC01041807.12508.14305	d__Eukaryota; p__Phragmoplastophyta; c__Embryophyta; o__Magnoliophyta; f__Magnoliophyta; g__Magnoliophyta; s__Solanum_tuberosum
AEWC01041809.17578.19015	d__Eukaryota; p__Phragmoplastophyta; c__Embryophyta; o__Magnoliophyta; f__Magnoliophyta; g__Magnoliophyta; s__Solanum_tuberosum
AEWC01041809.6759.8557	d__Eukaryota; p__Phragmoplastophyta; c__Embryophyta; o__Magnoliophyta; f__Magnoliophyta; g__Magnoliophyta; s__Solanum_tuberosum
AEWC01041810.11670.13449	d__Eukaryota; p__Phragmoplastophyta; c__Embryophyta; o__Magnoliophyta; f__Magnoliophyta; g__Magnoliophyta; s__Solanum_tuberosum
AEWC01043722.4834.6582	d__Eukaryota; p__Phragmoplastophyta; c__Embryophyta; o__Magnoliophyta; f__Magnoliophyta; g__Magnoliophyta; s__Solanum_tuberosum
AEWC01043728.6591.8343	d__Eukaryota; p__Phragmoplastophyta; c__Embryophyta; o__Magnoliophyta; f__Magnoliophyta; g__Magnoliophyta; s__Solanum_tuberosum
AEWF01000006.3949.5424	d__Bacteria; p__Proteobacteria; c__Alphaproteobacteria; o__Paracaedibacterales; f__Paracaedibacteraceae; g__Candidatus_Odyssella; s__Candidatus_Odyssella
AEWG01000018.3721.5251	d__Bacteria; p__Proteobacteria; c__Gammaproteobacteria; o__Burkholderiales; f__Comamonadaceae; g__Rubrivivax; s__Rubrivivax_benzoatilyticus
AEWI01000135.106.1615	d__Bacteria; p__Bacteroidota; c__Bacteroidia; o__Bacteroidales; f__Marinilabiliaceae; g__Anaerophaga; s__Anaerophaga_thermohalophila
AEWJ01000057.3799.5240	d__Bacteria; p__Proteobacteria; c__Alphaproteobacteria; o__Sphingomonadales; f__Sphingomonadaceae; g__Novosphingobium; s__Novosphingobium_nitrogenifigens
AEWV01000047.3784.5308	d__Bacteria; p__Proteobacteria; c__Gammaproteobacteria; o__Burkholderiales; f__Neisseriaceae; g__Kingella; s__Kingella_denitrificans
AEYB01002001.91.1877	d__Eukaryota; p__Ascomycota; c__Sordariomycetes; o__Hypocreales; f__Nectriaceae; g__Fusarium; s__Fusarium_virguliforme
AEYC01000092.77603.79104	d__Bacteria; p__Actinobacteriota; c__Actinobacteria; o__Pseudonocardiales; f__Pseudonocardiaceae; g__Saccharopolyspora; s__Saccharopolyspora_spinosa
AEYE02000033.2073.3579	d__Bacteria; p__Proteobacteria; c__Alphaproteobacteria; o__Rhizobiales; f__Rhizobiaceae; g__Allorhizobium-Neorhizobium-Pararhizobium-Rhizobium; s__Rhizobium_grahamii
AEYS01000006.16629.18307	d__Bacteria; p__Firmicutes; c__Thermoanaerobacteria; o__Thermoanaerobacterales; f__Thermoanaerobacteraceae; g__Thermoanaerobacter; s__Thermoanaerobacter_ethanolicus
AEYS01000048.13047.14784	d__Bacteria; p__Firmicutes; c__Thermoanaerobacteria; o__Thermoanaerobacterales; f__Thermoanaerobacteraceae; g__Thermoanaerobacter; s__Thermoanaerobacter_ethanolicus
AEZG01000028.4348.5859	d__Bacteria; p__Actinobacteriota; c__Actinobacteria; o__Corynebacteriales; f__Mycobacteriaceae; g__Mycobacterium; s__Mycobacterium_bovis
AF000162.1.1559	d__Bacteria; p__Firmicutes; c__Bacilli; o__Lactobacillales; f__Lactobacillaceae; g__Lactobacillus; s__Lactobacillus_manihotivorans
AF000163.1.1565	d__Bacteria; p__Firmicutes; c__Bacilli; o__Lactobacillales; f__Lactobacillaceae; g__Lactobacillus; s__Lactobacillus_manihotivorans
AF000221.1.1418	d__Bacteria; p__Campilobacterota; c__Campylobacteria; o__Campylobacterales; f__Helicobacteraceae; g__Helicobacter; s__Helicobacter_ganmani
AF000225.1.1491	d__Bacteria; p__Actinobacteriota; c__Actinobacteria; o__Corynebacteriales; f__Mycobacteriaceae; g__Mycobacterium; s__Mycobacterium_buckleii
AF001011.1.1473	d__Bacteria; p__Actinobacteriota; c__Actinobacteria; o__Corynebacteriales; f__Tsukamurellaceae; g__Tsukamurella; s__Tsukamurella_pulmonis
AF001173.1.1481	d__Bacteria; p__Firmicutes; c__Bacilli; o__Mycoplasmatales; f__Mycoplasmataceae; g__Mycoplasma; s__Candidatus_Mycoplasma
AF001375.1.1501	d__Bacteria; p__Proteobacteria; c__Gammaproteobacteria; o__Alteromonadales; f__Colwelliaceae; g__Colwellia; s__Colwellia_psychrerythraea
AF001376.1.1485	d__Bacteria; p__Proteobacteria; c__Gammaproteobacteria; o__Alteromonadales; f__Colwelliaceae; g__Colwellia; s__Colwellia-like_sp.
AF001636.1.1478	d__Bacteria; p__Proteobacteria; c__Alphaproteobacteria; o__Puniceispirillales; f__SAR116_clade; g__SAR116_clade; s__uncultured_proteobacterium
AF001655.1.1472	d__Bacteria; p__Cyanobacteria; c__Cyanobacteriia; o__Chloroplast; f__Chloroplast; g__Chloroplast; s__environmental_clone
AF001657.1.1478	d__Bacteria; p__Cyanobacteria; c__Cyanobacteriia; o__Chloroplast; f__Chloroplast; g__Chloroplast; s__environmental_clone
AF001659.1.1490	d__Bacteria; p__Cyanobacteria; c__Cyanobacteriia; o__Chloroplast; f__Chloroplast; g__Chloroplast; s__environmental_clone
AF001660.1.1482	d__Bacteria; p__Cyanobacteria; c__Cyanobacteriia; o__Chloroplast; f__Chloroplast; g__Chloroplast; s__environmental_clone
AF001693.1.1426	d__Bacteria; p__Spirochaetota; c__Spirochaetia; o__Spirochaetales; f__Spirochaetaceae; g__Treponema; s__unidentified_rumen
AF001698.1.1444	d__Bacteria; p__Firmicutes; c__Clostridia; o__Christensenellales; f__Christensenellaceae; g__Christensenellaceae_R-7_group; s__unidentified_rumen
AF001699.1.1442	d__Bacteria; p__Firmicutes; c__Clostridia; o__Christensenellales; f__Christensenellaceae; g__Christensenellaceae_R-7_group; s__unidentified_rumen
AF001700.1.1427	d__Bacteria; p__Firmicutes; c__Clostridia; o__Lachnospirales; f__Lachnospiraceae; g__probable_genus_10; s__unidentified_rumen
AF001704.1.1431	d__Bacteria; p__Firmicutes; c__Clostridia; o__Lachnospirales; f__Lachnospiraceae; g__Pseudobutyrivibrio; s__unidentified_rumen
AF001705.1.1436	d__Bacteria; p__Bacteroidota; c__Bacteroidia; o__Bacteroidales; f__Prevotellaceae; g__Prevotella; s__unidentified_rumen
AF001708.1.1421	d__Bacteria; p__Bacteroidota; c__Bacteroidia; o__Bacteroidales; f__Prevotellaceae; g__Prevotella; s__unidentified_rumen
AF001709.1.1420	d__Bacteria; p__Bacteroidota; c__Bacteroidia; o__Bacteroidales; f__Prevotellaceae; g__Prevotella; s__unidentified_rumen
AF001710.1.1436	d__Bacteria; p__Firmicutes; c__Clostridia; o__Lachnospirales; f__Lachnospiraceae; g__Lachnospiraceae_ND3007_group; s__unidentified_rumen
AF001716.1.1434	d__Bacteria; p__Firmicutes; c__Clostridia; o__Lachnospirales; f__Lachnospiraceae; g__Lachnospiraceae_XPB1014_group; s__unidentified_rumen
AF001718.1.1448	d__Bacteria; p__Firmicutes; c__Clostridia; o__Lachnospirales; f__Lachnospiraceae; g__Lachnospiraceae_XPB1014_group; s__unidentified_rumen
AF001720.1.1414	d__Bacteria; p__Firmicutes; c__Clostridia; o__Oscillospirales; f__Ruminococcaceae; g__Ruminococcus; s__unidentified_rumen
AF001722.1.1449	d__Bacteria; p__Firmicutes; c__Clostridia; o__Lachnospirales; f__Lachnospiraceae; g__[Eubacterium]_ruminantium_group; s__unidentified_rumen
AF001725.1.1410	d__Bacteria; p__Firmicutes; c__Clostridia; o__Christensenellales; f__Christensenellaceae; g__Christensenellaceae_R-7_group; s__unidentified_rumen
AF001726.1.1436	d__Bacteria; p__Firmicutes; c__Clostridia; o__Lachnospirales; f__Lachnospiraceae; g__Butyrivibrio; s__unidentified_rumen
AF001728.1.1443	d__Bacteria; p__Firmicutes; c__Clostridia; o__Lachnospirales; f__Lachnospiraceae; g__Butyrivibrio; s__unidentified_rumen
AF001731.1.1432	d__Bacteria; p__Bacteroidota; c__Bacteroidia; o__Bacteroidales; f__Prevotellaceae; g__Prevotella; s__unidentified_rumen
AF001732.1.1445	d__Bacteria; p__Firmicutes; c__Clostridia; o__Christensenellales; f__Christensenellaceae; g__Christensenellaceae_R-7_group; s__unidentified_rumen
AF001736.1.1435	d__Bacteria; p__Firmicutes; c__Bacilli; o__Izemoplasmatales; f__Izemoplasmataceae; g__Izemoplasmataceae; s__unidentified_rumen
AF001742.1.1469	d__Bacteria; p__Firmicutes; c__Bacilli; o__RF39; f__RF39; g__RF39; s__unidentified_rumen
AF001743.1.1473	d__Bacteria; p__Firmicutes; c__Clostridia; o__Clostridia_UCG-014; f__Clostridia_UCG-014; g__Clostridia_UCG-014; s__unidentified_rumen
AF001749.1.1426	d__Bacteria; p__Bacteroidota; c__Bacteroidia; o__Bacteroidales; f__Bacteroidales_RF16_group; g__Bacteroidales_RF16_group; s__unidentified_rumen
AF001750.1.1427	d__Bacteria; p__Bacteroidota; c__Bacteroidia; o__Bacteroidales; f__Prevotellaceae; g__Prevotella; s__unidentified_rumen
AF001752.1.1426	d__Bacteria; p__Bacteroidota; c__Bacteroidia; o__Bacteroidales; f__Prevotellaceae; g__Prevotella; s__unidentified_rumen
AF001756.1.1410	d__Bacteria; p__Firmicutes; c__Clostridia; o__Lachnospirales; f__Lachnospiraceae; g__[Eubacterium]_hallii_group; s__unidentified_rumen
AF001757.1.1433	d__Bacteria; p__Bacteroidota; c__Bacteroidia; o__Bacteroidales; f__Prevotellaceae; g__Prevotella; s__unidentified_rumen
AF001758.1.1440	d__Bacteria; p__Firmicutes; c__Clostridia; o__Oscillospirales; f__Oscillospiraceae; g__NK4A214_group; s__unidentified_rumen
AF001759.1.1431	d__Bacteria; p__Bacteroidota; c__Bacteroidia; o__Bacteroidales; f__Prevotellaceae; g__Prevotella; s__unidentified_rumen
AF001764.1.1405	d__Bacteria; p__Proteobacteria; c__Alphaproteobacteria; o__Rhodospirillales; f__uncultured; g__uncultured; s__unidentified_rumen
AF001767.1.1425	d__Bacteria; p__Bacteroidota; c__Bacteroidia; o__Bacteroidales; f__Rikenellaceae; g__Rikenellaceae_RC9_gut_group; s__unidentified_rumen
AF001770.1.1451	d__Bacteria; p__Firmicutes; c__Bacilli; o__RF39; f__RF39; g__RF39; s__unidentified_rumen
AF001771.1.1426	d__Bacteria; p__Bacteroidota; c__Bacteroidia; o__Bacteroidales; f__Prevotellaceae; g__Prevotella; s__unidentified_rumen
AF001772.1.1437	d__Bacteria; p__Firmicutes; c__Clostridia; o__Lachnospirales; f__Lachnospiraceae; g__Butyrivibrio; s__unidentified_rumen
AF001773.1.1416	d__Bacteria; p__Bacteroidota; c__Bacteroidia; o__Bacteroidales; f__Prevotellaceae; g__Prevotella; s__unidentified_rumen
AF001775.1.1425	d__Bacteria; p__Verrucomicrobiota; c__Kiritimatiellae; o__WCHB1-41; f__WCHB1-41; g__WCHB1-41; s__unidentified_rumen
AF001776.1.1389	d__Bacteria; p__Firmicutes; c__Clostridia; o__Lachnospirales; f__Lachnospiraceae; g__Butyrivibrio; s__unidentified_rumen
[truncated: 44,608,031 more chars]
